# The exoproteome and surfaceome of toxigenic *Corynebacterium diphtheriae* 1737 and its response to iron-restriction and growth on human hemoglobin

**DOI:** 10.1101/2024.05.19.594877

**Authors:** Andrew K. Goring, Scott T. Hale, Poojita Dasika, Yu Chen, Robert T. Clubb, Joseph A. Loo

**Author notes:** To whom correspondence should be addressed: Robert T. Clubb, Department of Chemistry and Biochemistry, University of California, Los Angeles, 611 Charles Young Drive East, Los Angeles, CA 90095, USA, Joseph A. Loo, Department of Chemistry and Biochemistry, University of California, Los Angeles, 611 Charles Young Drive East, Los Angeles, CA 90095, USA.

## Abstract

Toxin-producing *Corynebacterium diphtheriae* strains are the etiological agent of the severe upper respiratory disease, diphtheria. A global phylogenetic analysis revealed that biotype gravis is particularly lethal as it produces diphtheria toxin and a range of other virulence factors, particularly when it encounters low levels of iron at sites of infection. To gain insight into how it colonizes its host we have identified iron-dependent changes in the exoproteome and surfaceome of *C. diphtheriae* strain 1737 using a combination of whole-cell fractionation, intact cell surface proteolysis, and quantitative proteomics. In total, we identified 1,425 of the predicted 2,265 (63%) proteins encoded by its reference genome. For each protein we quantified its degree of secretion and surface-exposure, revealing that exoproteases and hydrolases predominate in the exoproteome, while the surfaceome is enriched with adhesins, particularly DIP2093. Our analysis provides insight into how components in the heme-acquisition system are positioned, showing pronounced surface-exposure of the strain-specific ChtA/ChtC paralogues and high secretion of the species-conserved heme-binding HtaA protein suggesting it functions as a hemophore. Profiling the response of the exoproteome and surfaceome after microbial exposure to human hemoglobin and iron limitation reveals potential virulence factors that may be expressed at sites of infection. Data are available via ProteomeXchange with identifier PXD051674.

## Supplementary material for "The exoproteome and surfaceome of toxigenic *Corynebacterium diphtheriae* 1737 and its response to iron-restriction and growth on human hemoglobin": Table S1

### Sheet: Caption
Table S1 The top 20 most abundant proteins in the supernatant ("Top 20 Supernatant"), envelope ("Top 20 Envelope"), and cytoplasmic ("Top 20 Cytoplasm") fractions, as well as Corynebacterium virulence factors according to the virulence factor database (VFDB) [1] ("Virulence Factor Database"). The 20 most abundant proteins from each fraction are listed with their protein and gene identifiers and Interpro Scan [2] result names, types, and identifiers, virulence factor class according to VFDB [1], closest sequence homologue in Mycobacterium tuberculosis strain H37Rv along with its StringDB [3] annotation, and bioinformatic sequence analysis results from CWpred [4], Interpro (transmembrane helices, PHOBIUS), and SignalP6.0 [5]. Secretion and surface-exposure levels are also listed along with the relative abundances from each fraction used to construct localization profiles. Rank abundances of proteins in each fraction, their total rank abundance, and the number of peptides identified from each replicate are also provided.
REFERENCES
[1] Liu, B.; Zheng, D.; Zhou, S.; Chen, L.; Yang, J. VFDB 2022: A General Classification Scheme for Bacterial Virulence Factors. Nucleic Acids Research 2022, 50 (D1), D912–D917. https://doi.org/10.1093/nar/gkab1107.
[2] Paysan-Lafosse, T.; Blum, M.; Chuguransky, S.; Grego, T.; Pinto, B. L.; Salazar, G. A.; Bileschi, M. L.; Bork, P.; Bridge, A.; Colwell, L.; Gough, J.; Haft, D. H.; Letunić, I.; Marchler-Bauer, A.; Mi, H.; Natale, D. A.; Orengo, C. A.; Pandurangan, A. P.; Rivoire, C.; Sigrist, C. J. A.; Sillitoe, I.; Thanki, N.; Thomas, P. D.; Tosatto, S. C. E.; Wu, C. H.; Bateman, A. InterPro in 2022. Nucleic Acids Research 2023, 51 (D1), D418–D427. https://doi.org/10.1093/nar/gkac993.
[3] Szklarczyk, D.; Franceschini, A.; Wyder, S.; Forslund, K.; Heller, D.; Huerta-Cepas, J.; Simonovic, M.; Roth, A.; Santos, A.; Tsafou, K. P.; Kuhn, M.; Bork, P.; Jensen, L. J.; von Mering, C. STRING V10: Protein–Protein Interaction Networks, Integrated over the Tree of Life. Nucleic Acids Research 2015, 43 (D1), D447–D452. https://doi.org/10.1093/nar/gku1003.
[4] Fimereli, D. K.; Tsirigos, K. D.; Litou, Z. I.; Liakopoulos, T. D.; Bagos, P. G.; Hamodrakas, S. J. CW-PRED: A HMM-Based Method for the Classification of Cell Wall-Anchored Proteins of Gram-Positive Bacteria. In Artificial Intelligence: Theories and Applications; Maglogiannis, I., Plagianakos, V., Vlahavas, I., Eds.; Hutchison, D., Kanade, T., Kittler, J., Kleinberg, J. M., Mattern, F., Mitchell, J. C., Naor, M., Nierstrasz, O., Pandu Rangan, C., Steffen, B., Sudan, M., Terzopoulos, D., Tygar, D., Vardi, M. Y., Weikum, G., Series Eds.; Lecture Notes in Computer Science; Springer Berlin Heidelberg: Berlin, Heidelberg, 2012; Vol. 7297, pp 285–290. https://doi.org/10.1007/978-3-642-30448-4_36.
[5] Teufel, F.; Almagro Armenteros, J. J.; Johansen, A. R.; Gíslason, M. H.; Pihl, S. I.; Tsirigos, K. D.; Winther, O.; Brunak, S.; Von Heijne, G.; Nielsen, H. SignalP 6.0 Predicts All Five Types of Signal Peptides Using Protein Language Models. Nat Biotechnol 2022, 40 (7), 1023–1025. https://doi.org/10.1038/s41587-021-01156-3.

### Sheet: Top 20 Supernatant
Protein	Description	Name	Locus	locus_tag	Uniprot	RefSeq	Mol. weight [kDa]	interpro Name	interpro Type	interpro ID	VFBP	MtbH37Rv (%ident.)	annot. MtbH37Rv	Cwpred	TMHs (PHOBIUS)	SignalP6.0	surface-exposure	secretion level	fraction ab. Cytoplasmic	fraction ab. Envelope	fraction ab. Supernatant	stdev Cytoplasmic	stdev Envelope	stdev Supernatant	rank ab. Cytoplasmic	rank ab. Envelope	rank ab. Supernatant	rank ab. Total	peptides Cytoplasmic1	peptides Cytoplasmic2	peptides Cytoplasmic3	peptides Envelope1	peptides Envelope2	peptides Envelope3	peptides Supernatant1	peptides Supernatant2	peptides Supernatant3
Putative secreted protein	-	DIP2069	DIP2069	DIP_RS21490	Q6NF32	WP_010935548.1	41.925	Peptidase S1, PA clan;Peptidase S1, PA clan, chymotrypsin-like fold;	homologous_superfamily;homologous_superfamily;	IPR009003;IPR043504;	-	-	-	-	0	SP	3	3	0.000724921	4.73991e-05	0.999228	0.000144719	1.30446e-05	0.000150198	583	1386	1	2	6	9	6	2	1	1	14	11	12
Uncharacterized protein	Protein of unknown function (DUF3235)	rpfA	DIP0775	DIP_RS15135	Q6NIK0	WP_010934546.1	21.323	Lysozyme-like domain superfamily;Resuscitation-promoting factor, core lysozyme-like domain;Resuscitation-promoting factor Rpf1, C-terminal;Resuscitation-promoting factor Rpf1, C-terminal superfamily;	homologous_superfamily;domain;domain;homologous_superfamily;	IPR023346;IPR010618;IPR021630;IPR044905;	-	rpfA (rpfA%)	Possible resuscitation-promoting factor RpfA; Factor that stimulates resuscitation of dormant cells. Has peptidoglycan (PG) hydrolytic activity. Active in the pM concentration range. Has little to no effect on actively-growing cells. PG fragments could either directly activate the resuscitation pathway of dormant bacteria or serve as a substrate for endogenous Rpf, resulting in low molecular weight products with resuscitation activity. Stimulates growth of stationary phase M.bovis (a slow-growing Mycobacterium), reduces the lag phase of diluted fast-growers M.smegmatis and Micrococcus [...]	-	0	SP	0	3	0.000366061	0.000348639	0.999285	0.0001578	0.000309634	0.00015705	847	1225	2	7	2	1	1	0	2	2	2	2	2
50S ribosomal protein L7/L12	Forms part of the ribosomal stalk which helps the ribosome interact with GTP-bound translation factors. Is thus essential for accurate translation	rplL	DIP0437	DIP_RS13525	Q6NJG5	WP_004566663.1	13.213	Large ribosomal subunit protein bL12;Ribosomal protein bL12, C-terminal/adaptor protein ClpS-like;Large ribosomal subunit protein bL12, C-terminal;Large ribosomal subunit protein bL12, oligomerization;Large ribosomal subunit protein bL12, oligomerization domain superfamily;	family;homologous_superfamily;domain;domain;homologous_superfamily;	IPR000206;IPR014719;IPR013823;IPR008932;IPR036235;	-	rplL (rplL%)	50S ribosomal protein L7/L12 RplL (SA1); Forms part of the ribosomal stalk which helps the ribosome interact with GTP-bound translation factors. Is thus essential for accurate translation; Belongs to the bacterial ribosomal protein bL12 family.	-	0	NO_SP	0	1	0.673653	0.00438752	0.321959	0.0181994	0.000257177	0.0184512	1	291	3	1	17	14	11	3	4	4	4	4	4
Uncharacterized protein	-	DIP0013	DIP0013	DIP_RS11585	Q6NKK5	WP_014308991.1	16.612	Cadherin-like superfamily;Long Rib domain;	homologous_superfamily;domain;	IPR015919;IPR044055	-	-	-	-	0	NO_SP	0	3	0.000505068	0	0.999495	0.000758304	-	0.000758304	868	1431	4	13	0	0	1	0	0	0	2	2	2
Putative carbohydrate carrier protein (PTS system)	Phosphotransferase system, HPr-related proteins	ptsH	DIP1435	DIP_RS18340	Q6NGS3	WP_003851840.1	9.109	Phosphocarrier protein HPr-like;HPr-like superfamily;Phosphotransferase system, HPr histidine phosphorylation site;	domain;homologous_superfamily;ptm;	IPR000032;IPR035895;IPR001020;	-	-	-	-	0	NO_SP	1	2	0.420351	0.00488458	0.574764	0.141486	0.00411971	0.137689	8	435	5	5	5	5	5	4	3	3	4	3	3
Uncharacterized protein	-	DIP0578	DIP0578	DIP_RS14200	Q6NJ35	WP_010934393.1	31.385	-	-	-	-	-	-	-	1	NO_SP	0	3	0.00054358	0	0.999456	0.000869074	-	0.000869074	860	1431	6	15	3	3	3	0	0	0	5	5	5
Putative secreted protein	protein conserved in bacteria	rpfB	DIP0874	DIP_RS15600	Q6NIA3	WP_003850770.1	40.346	Resuscitation-promoting factor, domain of unknown function DUF348;G5 domain;Lysozyme-like domain superfamily;Resuscitation-promoting factor, core lysozyme-like domain;	domain;domain;homologous_superfamily;domain;	IPR007137;IPR011098;IPR023346;IPR010618;	-	rpfB (rpfB%)	Probable resuscitation-promoting factor RpfB; Factor that stimulates resuscitation of dormant cells. Has peptidoglycan (PG) hydrolytic activity. Active in the pM concentration range. Has little to no effect on actively-growing cells. PG fragments could either directly activate the resuscitation pathway of dormant bacteria or serve as a substrate for endogenous Rpf, resulting in low molecular weight products with resuscitation activity; Belongs to the transglycosylase family. Rpf subfamily.	-	0	SP	0	3	0.000539325	0.000353193	0.999107	0.000130332	0.000135862	0.000107811	939	1345	7	25	2	3	2	2	1	1	5	4	5
Elongation factor Tu	This protein promotes the GTP-dependent binding of aminoacyl-tRNA to the A-site of ribosomes during protein biosynthesis	tuf	DIP0470	DIP_RS13685	Q6NJD5	WP_004566712.1	43.943	Elongation factor Tu (EF-Tu), GTP-binding domain;Translation elongation factor EFTu-like, domain 2;Elongation factor Tu, domain 2;Tr-type G domain, conserved site;P-loop containing nucleoside triphosphate hydrolase;Small GTP-binding protein domain;Translational (tr)-type GTP-binding domain;Translation protein, beta-barrel domain superfamily;Translation elongation factor EF1A/initiation factor IF2gamma, C-terminal;Translation elongation factor EFTu/EF1A, bacterial/organelle;Translation elongation factor EFTu/EF1A, C-terminal;	domain;domain;domain;conserved_site;homologous_superfamily;domain;domain;homologous_superfamily;homologous_superfamily;family;domain;	IPR041709;IPR004161;IPR033720;IPR031157;IPR027417;IPR005225;IPR000795;IPR009000;IPR009001;IPR004541;IPR004160;	-	tuf (tuf%)	Probable iron-regulated elongation factor TU Tuf (EF-TU); This protein promotes the GTP-dependent binding of aminoacyl- tRNA to the A-site of ribosomes during protein biosynthesis.	-	0	NO_SP	1	1	0.179745	0.510618	0.309638	0.015928	0.0761932	0.0672799	18	1	8	3	35	29	27	30	25	31	12	9	6
Co-chaperonin GroES	Binds to Cpn60 in the presence of Mg-ATP and suppresses the ATPase activity of the latter	groS	DIP0575	DIP_RS14185	Q6NJ38	WP_004566891.1	10.607	GroES chaperonin family;GroES chaperonin superfamily;Chaperonin GroES, conserved site;GroES-like superfamily;	family;homologous_superfamily;conserved_site;homologous_superfamily;	IPR020818;IPR037124;IPR018369;IPR011032;	-	groES (groES%)	10 kDa chaperonin GroES (protein CPN10) (protein GroES) (BCG-a heat shock protein) (10 kDa antigen); Binds to Cpn60 in the presence of Mg-ATP and suppresses the ATPase activity of the latter; Belongs to the GroES chaperonin family.	-	0	NO_SP	0	1	0.512968	0.0116171	0.475415	0.0349709	0.00742475	0.02998	10	321	9	9	12	10	10	9	5	9	5	5	5
Iron-related transport system receptor protein	Periplasmic binding protein	hmuT	DIP0626	DIP_RS14430	Q6NIZ0	WP_010934430.1	37.037	ABC transporter periplasmic binding domain;	domain;	IPR002491;	Heme ABC transporter (N)	-	-	-	0	LIPO	2	2	0.036903	0.144597	0.8185	0.00917275	0.054608	0.0585137	200	64	10	27	16	19	15	19	11	15	11	11	11
Putative membrane protein	-	DIP2036	DIP2036	DIP_RS21345	Q6NF64	WP_010935519.1	23.304	-	-	-	-	-	-	membrane	1	SP	2	2	0.272912	0.118886	0.608202	0.0777961	0.0115124	0.0692714	45	71	11	23	18	14	13	11	10	11	10	6	8
Putative membrane-anchored protein	-	DIP2014	DIP2014	DIP_RS21260	Q6NF80	WP_010935505.1	26.093	-	-	-	-	-	-	membrane	1	SP	1	2	0.0577918	0.29327	0.648938	0.0158672	0.0710712	0.0854875	145	31	12	28	10	11	9	10	9	9	9	9	8
Surface layer protein A	Trehalose corynomycolyl transferase	cMytC	DIP0365	DIP_RS13165	Q6NJN3	WP_010934246.1	38.302	Alpha/Beta hydrolase fold;Esterase-like;	homologous_superfamily;family;	IPR029058;IPR000801;	Ag85	fbpC (fbpC%)	Diacylglycerol acyltransferase/mycolyltransferase Ag85C; The antigen 85 proteins (FbpA, FbpB, FbpC) are responsible for the high affinity of mycobacteria to fibronectin, a large adhesive glycoprotein, which facilitates the attachment of M.tuberculosis to murine alveolar macrophages (AMs). They also help to maintain the integrity of the cell wall by catalyzing the transfer of mycolic acids to cell wall arabinogalactan and through the synthesis of alpha,alpha- trehalose dimycolate (TDM, cord factor). They catalyze the transfer of a mycoloyl residue from one molecule of alpha,alpha-trehal [...]	-	0	SP	2	3	0.0130392	0.0802987	0.906662	0.00902756	0.00693049	0.0154955	383	142	13	52	7	9	9	9	9	10	6	8	9
Putative secreted protein	-	DIP0571	DIP0571	DIP_RS14165	Q6NJ42	WP_010934390.1	16.68	-	-	-	-	-	-	-	0	SP	0	3	0.0321633	0.0330232	0.934813	0.0159051	0.0220966	0.0124949	253	315	14	58	6	8	7	8	5	8	6	6	6
Ferrisiderophore receptor Irp6A	Periplasmic binding protein	irp6A	DIP0108	DIP_RS11960	Q6NKC5	WP_010934021.1	43.091	ABC transporter periplasmic binding domain;	domain;	IPR002491;	Siderophore-dependent iron uptake system (N)	-	-	-	0	LIPO	2	1	0.299641	0.21337	0.48699	0.0618611	0.0835073	0.118731	39	37	15	26	29	28	27	27	17	25	14	15	15
Elongation factor Ts	Associates with the EF-Tu.GDP complex and induces the exchange of GDP to GTP. It remains bound to the aminoacyl-tRNA.EF- Tu.GTP complex up to the GTP hydrolysis stage on the ribosome	tsf	DIP1507	DIP_RS18700	P61332	WP_010935114.1	29.463	Elongation factor Ts, dimerisation domain superfamily;Translation elongation factor EFTs/EF1B;Translation elongation factor EFTs/EF1B, dimerisation;Translation elongation factor Ts, conserved site;UBA-like superfamily;	homologous_superfamily;family;domain;conserved_site;homologous_superfamily;	IPR036402;IPR001816;IPR014039;IPR018101;IPR009060;	-	tsf (tsf%)	Probable elongation factor Tsf (EF-ts); Associates with the EF-Tu.GDP complex and induces the exchange of GDP to GTP. It remains bound to the aminoacyl-tRNA.EF- Tu.GTP complex up to the GTP hydrolysis stage on the ribosome (By similarity).	-	0	NO_SP	0	1	0.666877	0.0187121	0.314411	0.129299	0.0286249	0.101875	9	254	16	14	33	29	27	21	7	11	14	14	17
Putative membrane anchored protein	-	DIP2116	DIP2116	DIP_RS21705	Q6NEZ3	WP_010935587.1	56.822	Bacterial Ig-like domain (group 3);Immunoglobulin-like fold;	domain;homologous_superfamily;	IPR032109;IPR013783;	-	-	-	membrane	1	SP	1	2	0.128794	0.21202	0.659186	0.00730019	0.101073	0.103459	102	60	17	50	29	24	24	28	18	27	11	8	9
Putative iron-siderophore uptake system exported solute-binding component	ABC-type Fe3 -hydroxamate transport system, periplasmic component	frgD	DIP1062	DIP_RS16500	Q6NHR9	WP_010934776.1	37.141	ABC transporter periplasmic binding domain;	domain;	IPR002491;	ABC transporter (N)	Rv0265c (Rv0265c%)	Rv0265c, (MTCY06A4.09c), len: 330 aa. Probable iron-transport lipoprotein, most similar to T36412|5763945|CAB53324.1|AL109974 probable iron-siderophore binding lipoprotein from Streptomyces coelicolor (350 aa); and (N-terminus may be incorrect) to T14166|3560508|AAC82551.1|AF027770 fxuD protein from Mycobacterium smegmatis (420 aa), FASTA scores: opt: 385,E(): 1.5e-16, (32.3% identity in 232 aa overlap). Also similar to AAB97475.1|U02617 DtxR/iron regulated lipoprotein precursor from Corynebacterium diphtheriae (355 aa); FECB_ECOLI|P15028 iron(III) dicitrate-binding periplasmic protein [...]	-	0	LIPO	1	2	0.0777304	0.379065	0.543204	0.0107101	0.0763435	0.0672423	131	22	18	36	19	17	15	12	11	11	7	5	6
50S ribosomal protein L24	One of the proteins that surrounds the polypeptide exit tunnel on the outside of the subunit	rplX	DIP0487	DIP_RS13770	P60739	WP_004566765.1	11.274	KOW;Large ribosomal subunit protein uL24, KOW domain;Large ribosomal subunit protein uL2, domain 2;Large ribosomal subunit protein uL24;Large ribosomal subunit protein uL24, conserved site;Translation protein SH3-like domain superfamily;	domain;domain;homologous_superfamily;family;conserved_site;homologous_superfamily;	IPR005824;IPR041988;IPR014722;IPR003256;IPR005825;IPR008991;	-	rplX (rplX%)	50S ribosomal protein L24 RplX; One of two assembly initiator proteins, it binds directly to the 5'-end of the 23S rRNA, where it nucleates assembly of the 50S subunit.	-	0	NO_SP	0	0	0.719255	0.00226353	0.278481	0.0129566	0.000854603	0.0138111	7	808	19	12	11	8	5	4	4	4	3	3	3
Putative membrane protein	Htaa	htaA	DIP0625	DIP_RS14425	Q6NIZ1	WP_010934429.1	61.03	Htaa;	domain;	IPR007331;	HtaA	-	-	-	1	SP	3	3	0.0196496	0.0280679	0.952282	0.0222987	0.00718279	0.0284805	388	443	20	82	12	10	11	9	7	7	5	5	5

### Sheet: Top 20 Envelope
Protein	Description	Name	Locus	locus_tag	Uniprot	RefSeq	Mol. weight [kDa]	interproName	interproType	interproID	VFBP	MtbH37Rv (%ident.)	annot. MtbH37Rv	Cwpred	TMHs (PHOBIUS)	SignalP6.0	surface-exposure	secretion level	fraction ab. Cytoplasmic	fraction ab. Envelope	fraction ab. Supernatant	stdev Cytoplasmic	stdev Envelope	stdev Supernatant	rank ab. Cytoplasmic	rank ab. Envelope	rank ab. Supernatant	rank ab. Total	peptides Cytoplasmic1	peptides Cytoplasmic2	peptides Cytoplasmic3	peptides Envelope1	peptides Envelope2	peptides Envelope3	peptides Supernatant1	peptides Supernatant2	peptides Supernatant3
Elongation factor Tu	This protein promotes the GTP-dependent binding of aminoacyl-tRNA to the A-site of ribosomes during protein biosynthesis	tuf	DIP0470	DIP_RS13685	Q6NJD5	WP_004566712.1	43.943	Elongation factor Tu (EF-Tu), GTP-binding domain;Translation elongation factor EFTu-like, domain 2;Elongation factor Tu, domain 2;Tr-type G domain, conserved site;P-loop containing nucleoside triphosphate hydrolase;Small GTP-binding protein domain;Translational (tr)-type GTP-binding domain;Translation protein, beta-barrel domain superfamily;Translation elongation factor EF1A/initiation factor IF2gamma, C-terminal;Translation elongation factor EFTu/EF1A, bacterial/organelle;Translation elongation factor EFTu/EF1A, C-terminal;	domain;domain;domain;conserved_site;homologous_superfamily;domain;domain;homologous_superfamily;homologous_superfamily;family;domain;	IPR041709;IPR004161;IPR033720;IPR031157;IPR027417;IPR005225;IPR000795;IPR009000;IPR009001;IPR004541;IPR004160;	-	tuf (83.6%)	Probable iron-regulated elongation factor TU Tuf (EF-TU); This protein promotes the GTP-dependent binding of aminoacyl- tRNA to the A-site of ribosomes during protein biosynthesis.	-	-	NO_SP	1	1	0.179745	0.510618	0.309638	0.015928	0.0761932	0.0672799	18	1	8	3	35	29	27	30	25	31	12	9	6
30S ribosomal protein S17	One of the primary rRNA binding proteins, it binds specifically to the 5'-end of 16S ribosomal RNA	rpsQ	DIP0482	DIP_RS13745	Q6NJC6	WP_004566753.1	10.519	Nucleic acid-binding, OB-fold;Small ribosomal subunit protein uS17, bacteria/chloroplast;Small ribosomal subunit protein uS17;Small ribosomal subunit protein uS17, conserved site;	homologous_superfamily;family;family;conserved_site;	IPR012340;IPR019984;IPR000266;IPR019979;	-	rpsQ (71.4%)	30S ribosomal protein S17 RpsQ; One of the primary rRNA binding proteins, it binds specifically to the 5'-end of 16S ribosomal RNA.	-	-	NO_SP	-	0	0.248082	0.542441	0.209477	0.0487469	0.0296978	0.0218509	25	2	23	11	12	9	7	10	11	10	7	5	6
50S ribosomal protein L23	One of the early assembly proteins it binds 23S rRNA. One of the proteins that surrounds the polypeptide exit tunnel on the outside of the ribosome. Forms the main docking site for trigger factor binding to the ribosome	rplW	DIP0475	DIP_RS13710	Q6NJD2	WP_004566725.1	11.01	Nucleotide-binding alpha-beta plait domain superfamily;Ribosomal protein uL23/eL15/eS24 core domain superfamily;Large ribosomal subunit protein uL23-like;	homologous_superfamily;homologous_superfamily;family;	IPR012677;IPR012678;IPR013025;	-	rplW (71%)	50S ribosomal protein L23 RplW; One of the early assembly proteins it binds 23S rRNA. One of the proteins that surrounds the polypeptide exit tunnel on the outside of the ribosome. Forms the main docking site for trigger factor binding to the ribosome. Identified in the membrane fraction of M. tuberculosis H37Rv using 1D-SDS-PAGE and uLC-MS/MS (See Gu et al., 2003). Identified in the cytosol of M. tuberculosis H37Rv using 2DLC/MS (See Mawuenyega et al., 2005). Identified in the membrane fraction of M. tuberculosis H37Rv using nanoLC-MS/MS (See Xiong et al., 2005). Identified in the detergent phase of Triton X-114 extracts of M. tuberculosis H37Rv membranes using CEGE and MALDI-TOF-MS (See Sinha et al., 2005). Identified by mass spectrometry in Triton X-114 extracts of M. tuberculosis H37Rv (See Malen et al., 2010). Identified by mass spectrometry in the membrane protein fraction and whole cell lysates of M. tuberculosis H37Rv but not the culture filtrate (See de Souza et al., 2011). Translational start site supported by proteomics data (See de Souza et al., 2011) (See Kelkar et al., 2011).	-	-	NO_SP	-	0	0.0937969	0.805504	0.100699	0.0167106	0.0515645	0.0366549	90	3	76	20	6	4	4	5	5	5	2	1	1
50S ribosomal protein L21	This protein binds to 23S rRNA in the presence of protein L20	rplU	DIP1781	DIP_RS20045	Q6NFV5	WP_003852455.1	10.898	Large ribosomal subunit protein bL21-like superfamily;Large ribosomal subunit protein bL21-like;Large ribosomal subunit protein bL21;Large ribosomal subunit protein bL21, conserved site;	homologous_superfamily;family;family;conserved_site;	IPR036164;IPR028909;IPR001787;IPR018258;	-	rplU (71.7%)	50S ribosomal protein L21 RplU; This protein binds to 23S rRNA in the presence of protein L20; Belongs to the bacterial ribosomal protein bL21 family. Identified in the membrane fraction of M. tuberculosis H37Rv using 1D-SDS-PAGE and uLC-MS/MS (See Gu et al., 2003). Identified by mass spectrometry in Triton X-114 extracts of M. tuberculosis H37Rv (See Malen et al., 2010). Identified by mass spectrometry in the membrane protein fraction and whole cell lysates of M. tuberculosis H37Rv but not the culture filtrate (See de Souza et al., 2011).	-	-	NO_SP	-	0	0.135842	0.674914	0.189243	0.08531	0.0890986	0.118958	65	4	37	18	6	6	6	8	9	10	3	4	4
50S ribosomal protein L15	binds to the 23S rRNA	rplO	DIP0529	DIP_RS13960	Q6NJ83	WP_010934358.1	15.632	Large ribosomal subunit protein uL15/eL18 superfamily;Large ribosomal subunit protein uL15;Large ribosomal subunit protein uL15, bacterial-type;Large ribosomal subunit protein uL15, conserved site;Large ribosomal subunit protein uL15/eL18;	homologous_superfamily;family;family;conserved_site;domain;	IPR036227;IPR030878;IPR005749;IPR001196;IPR021131;	-	rplO (64.3%)	50S ribosomal protein L15 RplO; Binds to the 23S rRNA; Belongs to the universal ribosomal protein uL15 family.	-	-	NO_SP	-	0	0.136622	0.799247	0.0641311	0.0602049	0.0694165	0.0109864	75	5	130	29	9	5	6	10	6	9	3	2	2
50S ribosomal protein L22	The globular domain of the protein is located near the polypeptide exit tunnel on the outside of the subunit, while an extended beta-hairpin is found that lines the wall of the exit tunnel in the center of the 70S ribosome	rplV	DIP0478	DIP_RS13725	Q6NJD0	WP_004566729.1	13.055	Large ribosomal subunit protein uL22;Large ribosomal subunit protein uL22, conserved site;Ribosomal protein uL22 superfamily;Large ribosomal subunit protein uL22, bacterial/chloroplast-type;	family;conserved_site;homologous_superfamily;family;	IPR001063;IPR018260;IPR036394;IPR005727;	-	rplV (73.4%)	50S ribosomal protein L22 RplV; This protein binds specifically to 23S rRNA; its binding is stimulated by other ribosomal proteins, e.g. L4, L17, and L20. It is important during the early stages of 50S assembly. It makes multiple contacts with different domains of the 23S rRNA in the assembled 50S subunit and ribosome (By similarity).	-	-	NO_SP	-	0	0.139999	0.789611	0.0703904	0.0114619	0.0300529	0.0305499	74	6	118	30	9	9	8	9	9	10	6	4	4
50S ribosomal protein L2	One of the primary rRNA binding proteins. Required for association of the 30S and 50S subunits to form the 70S ribosome, for tRNA binding and peptide bond formation. It has been suggested to have peptidyltransferase activity	rplB	DIP0476	DIP_RS13715	P60400	WP_004566727.1	31.094	Nucleic acid-binding, OB-fold;Large ribosomal subunit protein uL2, RNA-binding domain;Large ribosomal subunit protein uL2, domain 2;Large ribosomal subunit protein uL2;Large ribosomal subunit protein uL2, bacterial/organellar-type;Large ribosomal subunit protein uL2, C-terminal;Large ribosomal subunit protein uL2, conserved site;Large ribosomal subunit protein uL2, domain 3;Translation protein SH3-like domain superfamily;	homologous_superfamily;domain;homologous_superfamily;family;family;domain;conserved_site;homologous_superfamily;homologous_superfamily;	IPR012340;IPR022666;IPR014722;IPR002171;IPR005880;IPR022669;IPR022671;IPR014726;IPR008991;	-	rplB (82.1%)	50S ribosomal protein L2 RplB; One of the primary rRNA binding proteins. Required for association of the 30S and 50S subunits to form the 70S ribosome, for tRNA binding and peptide bond formation. It has been suggested to have peptidyltransferase activity; this is somewhat controversial. Makes several contacts with the 16S rRNA in the 70S ribosome. Belongs to the universal ribosomal protein uL2 family.	-	-	NO_SP	-	0	0.0983953	0.785309	0.116295	0.0226273	0.0197104	0.0152048	105	7	89	33	16	15	14	17	13	16	5	6	5
30S ribosomal protein S7	One of the primary rRNA binding proteins, it binds directly to 16S rRNA where it nucleates assembly of the head domain of the 30S subunit. Is located at the subunit interface close to the decoding center, probably blocks exit of the E-site tRNA	rpsG	DIP0468	DIP_RS13675	Q6NJD7	WP_010934326.1	17.464	Small ribosomal subunit protein uS7;Small ribosomal subunit protein uS7, bacterial/organellar-type;Small ribosomal subunit protein uS7, conserved site;Small ribosomal subunit protein uS7 domain;Small ribosomal subunit protein uS7 domain superfamily;	family;family;conserved_site;domain;homologous_superfamily;	IPR000235;IPR005717;IPR020606;IPR023798;IPR036823;	-	rpsG (81.8%)	30S ribosomal protein S7 RpsG; One of the primary rRNA binding proteins, it binds directly to 16S rRNA where it nucleates assembly of the head domain of the 30S subunit. Is located at the subunit interface close to the decoding center, probably blocks exit of the E-site tRNA; Belongs to the universal ribosomal protein uS7 family.	-	-	NO_SP	-	0	0.140064	0.74356	0.116375	0.238944	0.352808	0.115416	86	9	92	35	14	13	13	13	10	13	6	3	6
50S ribosomal protein L1	Binds directly to 23S rRNA. The L1 stalk is quite mobile in the ribosome, and is involved in E site tRNA release	rplA	DIP0433	DIP_RS13505	Q6NJG9	WP_010934298.1	24.68	Large ribosomal subunit protein uL1, bacterial-type;Large ribosomal subunit protein uL1;Ribosomal protein uL1-like;Ribosomal protein uL1/ribosomal biogenesis protein;Large ribosomal subunit protein uL1, 3-layer alpha/beta-sandwich domain;Large ribosomal subunit protein uL1, conserved site;	family;family;homologous_superfamily;family;homologous_superfamily;conserved_site;	IPR005878;IPR002143;IPR023674;IPR028364;IPR016095;IPR023673;	-	rplA (72%)	50S ribosomal protein L1 RplA; Binds directly to 23S rRNA. The L1 stalk is quite mobile in the ribosome, and is involved in E site tRNA release.	-	-	NO_SP	-	0	0.0906919	0.764543	0.144765	0.030584	0.0379766	0.0330946	118	10	70	37	8	9	8	12	11	10	5	5	5
30S ribosomal protein S10	Involved in the binding of tRNA to the ribosomes	rpsJ	DIP0472	DIP_RS13695	Q6NJD3	WP_003848085.1	11.442	Small ribosomal subunit protein uS10;Small ribosomal subunit protein uS10, conserved site;Small ribosomal subunit protein uS10 domain;Small ribosomal subunit protein uS10 domain superfamily;	family;conserved_site;domain;homologous_superfamily;	IPR001848;IPR018268;IPR027486;IPR036838;	-	rpsJ (95%)	30S ribosomal protein S10 RpsJ (transcription antitermination factor NusE); Involved in the binding of tRNA to the ribosomes. Belongs to the universal ribosomal protein uS10 family.	-	-	NO_SP	-	0	0.262915	0.472579	0.264506	0.0624527	0.0426928	0.024699	34	11	25	17	13	12	11	11	11	12	5	3	5
30S ribosomal protein S5	Located at the back of the 30S subunit body where it stabilizes the conformation of the head with respect to the body	rpsE	DIP0527	DIP_RS13950	Q6NJ85	WP_004566825.1	22.278	Small ribosomal subunit protein uS5;Small ribosomal subunit protein uS5, bacterial-type;Small ribosomal subunit protein uS5, C-terminal;Ribosomal protein uS5 domain 2-type superfamily;Small ribosomal subunit protein uS5 domain 2-type fold, subgroup;Small ribosomal subunit protein uS5, N-terminal;Small ribosomal subunit protein uS5, N-terminal, conserved site;	family;family;domain;homologous_superfamily;homologous_superfamily;domain;conserved_site;	IPR000851;IPR005712;IPR005324;IPR020568;IPR014721;IPR013810;IPR018192;	-	rpsE (82.9%)	30S ribosomal protein S5 RpsE; With S4 and S12 plays an important role in translational accuracy; Belongs to the universal ribosomal protein uS5 family.	-	-	NO_SP	-	0	0.0624928	0.785516	0.151991	0.0306851	0.060373	0.0537749	180	12	88	53	9	10	10	8	9	9	7	7	7
Putative polyketide synthase subunit	Acyl-CoA synthetases (AMP-forming) AMP-acid ligases II	fadD1	DIP2190	DIP_RS22070	Q6NES7	WP_010935650.1	65.667	AMP-binding enzyme, C-terminal domain superfamily;AMP-dependent synthetase/ligase domain;ANL, N-terminal domain;Fatty acyl-AMP ligase /fatty acyl-CoA ligase;	homologous_superfamily;domain;homologous_superfamily;family;	IPR045851;IPR000873;IPR042099;IPR040097;	-	fadD32 (42.1%)	Long-chain-fatty-acid--AMP ligase FadD32; Catalyzes the activation of long-chain fatty acids as acyl- adenylates (acyl-AMP), which are then transferred to the multifunctional polyketide synthase (PKS) for further chain extension. Belongs to the ATP-dependent AMP-binding enzyme family.	-	-	NO_SP	-	0	0.217293	0.558326	0.224381	0.0486191	0.0420142	0.0221215	59	13	52	32	24	27	28	17	14	18	11	9	11
50S ribosomal protein L18	This is one of the proteins that binds and probably mediates the attachment of the 5S RNA into the large ribosomal subunit, where it forms part of the central protuberance	rplR	DIP0526	DIP_RS13945	Q6NJ86	WP_014301439.1	14.788	Large ribosomal subunit protein uL18;Large ribosomal subunit protein uL18, bacterial-type;	family;family;	IPR005484;IPR004389;	-	rplR (66.4%)	50S ribosomal protein L18 RplR; This is one of the proteins that binds and probably mediates the attachment of the 5S RNA into the large ribosomal subunit, where it forms part of the central protuberance.	-	-	NO_SP	-	0	0.331049	0.446963	0.221988	0.16053	0.0963603	0.0641776	33	14	41	22	6	4	4	6	5	6	3	3	3
30S ribosomal protein S4	One of the primary rRNA binding proteins, it binds directly to 16S rRNA where it nucleates assembly of the body of the 30S subunit	rpsD	DIP0548	DIP_RS14055	Q6NJ64	WP_004566857.1	23.349	Small ribosomal subunit protein uS4;Small ribosomal subunit protein uS4, N-terminal;Small ribosomal subunit protein uS4, bacterial-type;Small ribosomal subunit protein uS4, conserved site;RNA-binding S4 domain;RNA-binding S4 domain superfamily;	family;domain;family;conserved_site;domain;homologous_superfamily;	IPR022801;IPR001912;IPR005709;IPR018079;IPR002942;IPR036986;	-	rpsD (77.1%)	30S ribosomal protein S4 RpsD; One of the primary rRNA binding proteins, it binds directly to 16S rRNA where it nucleates assembly of the body of the 30S subunit. Belongs to the universal ribosomal protein uS4 family.	-	-	NO_SP	2	0	0.0768115	0.89402	0.0291682	0.029977	0.0132076	0.0265985	196	15	257	77	11	13	13	18	13	17	5	1	1
Membrane protein	Htaa	htaB	DIP0629	DIP_RS14445	Q6NIY7	WP_004566989.1	35.529	Htaa;	domain;	IPR007331;	-	-	-	membrane	1	SP	1	1	0.0829742	0.5103	0.406725	0.0519706	0.0227145	0.0729184	127	16	26	40	8	11	9	13	10	16	5	3	3
Uncharacterized protein	universal stress protein	uspA1	DIP2276	DIP_RS22495	Q6NEJ7	WP_004567435.1	32.343	Rossmann-like alpha/beta/alpha sandwich fold;Universal stress protein A family;UspA;	homologous_superfamily;family;domain;	IPR014729;IPR006015;IPR006016;	-	Rv2005c (39.7%)	Universal stress protein family protein; Probably involved in aminoglycosides resistance and virulence. Overexpression increases resistance to the aminoglycosides amikacin (AK) and kanamycin (KM).	-	-	NO_SP	1	0	0.0788776	0.793685	0.127437	0.0168822	0.022657	0.0197491	194	17	136	79	9	10	10	9	8	8	8	7	6
30S ribosomal protein S3	Binds the lower part of the 30S subunit head. Binds mRNA in the 70S ribosome, positioning it for translation	rpsC	DIP0479	DIP_RS13730	Q6NJC9	WP_004566730.1	28.169	K Homology domain;K homology domain-like, alpha/beta;K Homology domain, type 2;K homology domain superfamily, prokaryotic type;Small ribosomal subunit protein uS3, bacterial-type;Small ribosomal subunit protein uS3, C-terminal;Ribosomal protein S3, C-terminal domain superfamily;Small ribosomal subunit protein uS3, conserved site;	domain;homologous_superfamily;domain;homologous_superfamily;family;domain;homologous_superfamily;conserved_site;	IPR004087;IPR015946;IPR004044;IPR009019;IPR005704;IPR001351;IPR036419;IPR018280;	-	rpsC (79.5%)	30S ribosomal protein S3 RpsC; Binds the lower part of the 30S subunit head. Binds mRNA in the 70S ribosome, positioning it for translation; Belongs to the universal ribosomal protein uS3 family.	-	-	NO_SP	1	0	0.0718885	0.788072	0.140039	0.00985947	0.0388592	0.0321974	203	18	119	78	14	12	11	15	12	12	4	4	4
Superoxide dismutase [Cu-Zn]	Destroys radicals which are normally produced within the cells and which are toxic to biological systems	sodC	DIP2319	DIP_RS22710	Q6NEF6	WP_003853202.1	20.292	Superoxide dismutase-like, copper/zinc binding domain superfamily;Superoxide dismutase (Cu/Zn) / superoxide dismutase copper chaperone;Superoxide dismutase, copper/zinc, binding site;Superoxide dismutase, copper/zinc binding domain;	homologous_superfamily;family;binding_site;domain;	IPR036423;IPR024134;IPR018152;IPR001424;	-	-	-	-	-	LIPO	1	0	0.197945	0.552458	0.249597	0.0230594	0.037029	0.0204701	77	19	63	56	8	7	7	8	8	7	2	2	2
ATP synthase subunit alpha	Produces ATP from ADP in the presence of a proton gradient across the membrane. The alpha chain is a regulatory subunit	atpA	DIP1050	DIP_RS16445	Q6NHT1	WP_010934768.1	58.214	ATP synthase subunit alpha, N-terminal domain-like superfamily;ATP synthase, alpha subunit, C-terminal;ATP synthase, alpha subunit, C-terminal domain superfamily;ATP synthase, F1 complex, alpha subunit nucleotide-binding domain;ATP synthase, F1 complex, alpha subunit;ATPase, alpha/beta subunit, nucleotide-binding domain, active site;ATPase, F1/V1/A1 complex, alpha/beta subunit, N-terminal domain;ATPase, F1/V1/A1 complex, alpha/beta subunit, N-terminal domain superfamily;ATPase, F1/V1/A1 complex, alpha/beta subunit, nucleotide-binding domain;P-loop containing nucleoside triphosphate hydrolase;	homologous_superfamily;domain;homologous_superfamily;domain;family;active_site;domain;homologous_superfamily;domain;homologous_superfamily;	IPR023366;IPR000793;IPR038376;IPR033732;IPR005294;IPR020003;IPR004100;IPR036121;IPR000194;IPR027417;	-	atpA (70.3%)	Probable ATP synthase alpha chain AtpA; Produces ATP from ADP in the presence of a proton gradient across the membrane. The alpha chain is a regulatory subunit. Belongs to the ATPase alpha/beta chains family.	-	-	NO_SP	-	0	0.374598	0.57907	0.046332	0.0632395	0.0746074	0.0129611	53	20	192	61	25	24	22	20	22	21	8	4	5
50S ribosomal protein L20	Binds directly to 23S ribosomal RNA and is necessary for the in vitro assembly process of the 50S ribosomal subunit. It is not involved in the protein synthesizing functions of that subunit	rplT	DIP1162	DIP_RS17005	Q6NHH5	WP_003851301.1	14.652	Large ribosomal subunit protein bL20;Ribosomal protein bL20, C-terminal;	family;homologous_superfamily;	IPR005813;IPR035566;	-	rplT (76.6%)	50S ribosomal protein L20 RplT; Binds directly to 23S ribosomal RNA and is necessary for the in vitro assembly process of the 50S ribosomal subunit. It is not involved in the protein synthesizing functions of that subunit (By similarity). Identified in the membrane fraction of M. tuberculosis H37Rv using 1D-SDS-PAGE and uLC-MS/MS (See Gu et al., 2003). Identified in the membrane fraction of M. tuberculosis H37Rv using nanoLC-MS/MS (See Xiong et al., 2005). Identified in the aqueous phase of Triton X-114 extracts of M. tuberculosis H37Rv membranes using 2-DGE and MALDI-TOF-MS (See Sinha et al., 2005). Identified by mass spectrometry in Triton X-114 extracts of M. tuberculosis H37Rv (See Malen et al., 2010). Identified by mass spectrometry in the membrane protein fraction and whole cell lysates of M. tuberculosis H37Rv but not the culture filtrate (See de Souza et al., 2011).	-	-	NO_SP	-	1	0.114878	0.453501	0.43162	0.0180009	0.0695685	0.0640658	107	21	30	47	6	6	6	4	3	5	1	1	1

### Sheet: Top 20 Cytoplasm
Protein	Description	Name	Locus	locus_tag	Uniprot	RefSeq	Mol. weight [kDa]	interproName	interproType	interproID	VFBP	MtbH37Rv (%ident.)	annot. MtbH37Rv	Cwpred	TMHs (PHOBIUS)	SignalP6.0	surface-exposure	secretion level	fraction ab. Cytoplasmic	fraction ab. Envelope	fraction ab. Supernatant	stdev Cytoplasmic	stdev Envelope	stdev Supernatant	rank ab. Cytoplasmic	rank ab. Envelope	rank ab. Supernatant	rank ab. Total	peptides Cytoplasmic1	peptides Cytoplasmic2	peptides Cytoplasmic3	peptides Envelope1	peptides Envelope2	peptides Envelope3	peptides Supernatant1	peptides Supernatant2	peptides Supernatant3
50S ribosomal protein L7/L12	Forms part of the ribosomal stalk which helps the ribosome interact with GTP-bound translation factors. Is thus essential for accurate translation	rplL	DIP0437	DIP_RS13525	Q6NJG5	WP_004566663.1	13.213	Large ribosomal subunit protein bL12;Ribosomal protein bL12, C-terminal/adaptor protein ClpS-like;Large ribosomal subunit protein bL12, C-terminal;Large ribosomal subunit protein bL12, oligomerization;Large ribosomal subunit protein bL12, oligomerization domain superfamily;	family;homologous_superfamily;domain;domain;homologous_superfamily;	IPR000206;IPR014719;IPR013823;IPR008932;IPR036235;		rplL (70%)	50S ribosomal protein L7/L12 RplL (SA1); Forms part of the ribosomal stalk which helps the ribosome interact with GTP-bound translation factors. Is thus essential for accurate translation; Belongs to the bacterial ribosomal protein bL12 family.	-	0		#N/A	1	0.673653	0.00438752	0.321959	0.0181994	0.000257177	0.0184512	1	291	3	1	17	14	11	3	4	4	4	4	4
50S ribosomal protein L33	Belongs to the bacterial ribosomal protein bL33 family	rpmG	DIP0850	DIP_RS15480	Q6NIC7	WP_003850744.1	6.4604	Large ribosomal subunit protein bL33 superfamily;Large ribosomal subunit protein bL33;Large ribosomal subunit protein bL33, conserved site;Zinc-binding ribosomal protein;	homologous_superfamily;family;conserved_site;homologous_superfamily;	IPR038584;IPR001705;IPR018264;IPR011332;		rpmG1 (75.9%)	Rv2057c, (MTCY63A.03), len: 54 aa. rpmG1, 50S ribosomal protein L33, similar to many. Note that previously known as rpmG; Belongs to the bacterial ribosomal protein bL33 family.	-	0		#N/A	0	0.823043	0.0303687	0.146589	0.0448908	0.0023401	0.042572	3	109	22	6	9	5	4	4	2	5	1	1	1
Integration host factor	integration host factor	mihF	DIP1329	DIP_RS17820	Q6NH18	WP_003851636.1	12.104			-		mihF (73.8%)	Rv1388, (MTCY21B4.05), len: 190 aa. Putative mihF,integration host factor. Almost identical to, but longer than, P96802|U75344 Mycobacterium smegmatis integration host factor (mIHF) for mycobacteriophage L5 (105 aa), FASTA scores: E(): 0, (96.1% identity in 102 aa overlap). A core mycobacterial gene; conserved in mycobacterial strains (See Marmiesse et al., 2004).	-	0		#N/A	0	0.821332	0.00190001	0.176768	0.00997827	0.00217667	0.0109194	4	807	27	8	15	12	9	0	3	3	3	2	3
Alkyl hydroperoxide reductase C	alkyl hydroperoxide reductase	ahpC	DIP1420	DIP_RS18280	Q6NGT3	WP_003851816.1	22.365	Alkyl hydroperoxide reductase subunit C/ Thiol specific antioxidant;Peroxiredoxin, AhpC-type;Thioredoxin-like superfamily;Thioredoxin domain;	domain;family;homologous_superfamily;domain;	IPR000866;IPR024706;IPR036249;IPR013766;		ahpC (67.9%)	Alkyl hydroperoxide reductase C protein AhpC (alkyl hydroperoxidase C); Thiol-specific peroxidase that catalyzes the reduction of hydrogen peroxide and organic hydroperoxides to water and alcohols, respectively. Plays a role in cell protection against oxidative stress by detoxifying peroxides. Together with AhpD, DlaT and Lpd, constitutes an NADH-dependent peroxidase active against hydrogen and alkyl peroxides as well as serving as a peroxynitrite reductase, thus protecting the bacterium against reactive nitrogen intermediates and oxidative stress generated by the host immune system. D [...]	-	0		1	0	0.726255	0.0881398	0.185605	0.0990217	0.102409	0.0116007	5	59	28	10	19	18	17	12	6	11	6	5	5
50S ribosomal protein L27	Belongs to the bacterial ribosomal protein bL27 family	rpmA	DIP1780	DIP_RS20040	Q6NFV6	WP_003852453.1	9.5076	Large ribosomal subunit protein bL27;Large ribosomal subunit protein bL27, conserved site;	family;conserved_site;	IPR001684;IPR018261;		rpmA (78.8%)	Rv2441c, (MTCY428.05), len: 86 aa. rpmA, 50S ribosomal proteins L27, equivalent to Q9CBZ3|RL27_MYCLE from Mycobacterium leprae (88 aa), FASTA scores: opt: 504,E(): 7.6e-28, (93.2% identity in 81 aa overlap). Also highly similar to others e.g. P95757|RL27_STRGR from Streptomyces griseus (85 aa), FASTA scores: opt: 442, E(): 1.2e-23, (81.5% identity in 81 aa overlap); etc. Contains PS00831 Ribosomal protein L27 signature. Belongs to the L27P family of ribosomal proteins.	-	0		#N/A	0	0.787432	0.0939297	0.118639	0.0314462	0.0281659	0.0395761	6	66	61	16	9	8	8	5	5	5	4	4	3
50S ribosomal protein L24	One of the proteins that surrounds the polypeptide exit tunnel on the outside of the subunit	rplX	DIP0487	DIP_RS13770	P60739	WP_004566765.1	11.274	KOW;Large ribosomal subunit protein uL24, KOW domain;Large ribosomal subunit protein uL2, domain 2;Large ribosomal subunit protein uL24;Large ribosomal subunit protein uL24, conserved site;Translation protein SH3-like domain superfamily;	domain;domain;homologous_superfamily;family;conserved_site;homologous_superfamily;	IPR005824;IPR041988;IPR014722;IPR003256;IPR005825;IPR008991;		rplX (78.1%)	50S ribosomal protein L24 RplX; One of two assembly initiator proteins, it binds directly to the 5'-end of the 23S rRNA, where it nucleates assembly of the 50S subunit.	-	0		#N/A	0	0.719255	0.00226353	0.278481	0.0129566	0.000854603	0.0138111	7	808	19	12	11	8	5	4	4	4	3	3	3
Putative carbohydrate carrier protein (PTS system)	Phosphotransferase system, HPr-related proteins	ptsH	DIP1435	DIP_RS18340	Q6NGS3	WP_003851840.1	9.109	Phosphocarrier protein HPr-like;HPr-like superfamily;Phosphotransferase system, HPr histidine phosphorylation site;	domain;homologous_superfamily;ptm;	IPR000032;IPR035895;IPR001020;		(%)	0	-	0	NO_SP	1	2	0.420351	0.00488458	0.574764	0.141486	0.00411971	0.137689	8	435	5	5	5	5	5	4	3	3	4	3	3
Elongation factor Ts	Associates with the EF-Tu.GDP complex and induces the exchange of GDP to GTP. It remains bound to the aminoacyl-tRNA.EF- Tu.GTP complex up to the GTP hydrolysis stage on the ribosome	tsf	DIP1507	DIP_RS18700	P61332	WP_010935114.1	29.463	Elongation factor Ts, dimerisation domain superfamily;Translation elongation factor EFTs/EF1B;Translation elongation factor EFTs/EF1B, dimerisation;Translation elongation factor Ts, conserved site;UBA-like superfamily;	homologous_superfamily;family;domain;conserved_site;homologous_superfamily;	IPR036402;IPR001816;IPR014039;IPR018101;IPR009060;		tsf (63.9%)	Probable elongation factor Tsf (EF-ts); Associates with the EF-Tu.GDP complex and induces the exchange of GDP to GTP. It remains bound to the aminoacyl-tRNA.EF- Tu.GTP complex up to the GTP hydrolysis stage on the ribosome (By similarity).	-	0		#N/A	1	0.666877	0.0187121	0.314411	0.129299	0.0286249	0.101875	9	254	16	14	33	29	27	21	7	11	14	14	17
Co-chaperonin GroES	Binds to Cpn60 in the presence of Mg-ATP and suppresses the ATPase activity of the latter	groS	DIP0575	DIP_RS14185	Q6NJ38	WP_004566891.1	10.607	GroES chaperonin family;GroES chaperonin superfamily;Chaperonin GroES, conserved site;GroES-like superfamily;	family;homologous_superfamily;conserved_site;homologous_superfamily;	IPR020818;IPR037124;IPR018369;IPR011032;		groES (75%)	10 kDa chaperonin GroES (protein CPN10) (protein GroES) (BCG-a heat shock protein) (10 kDa antigen); Binds to Cpn60 in the presence of Mg-ATP and suppresses the ATPase activity of the latter; Belongs to the GroES chaperonin family.	-	0		#N/A	1	0.512968	0.0116171	0.475415	0.0349709	0.00742475	0.02998	10	321	9	9	12	10	10	9	5	9	5	5	5
50S ribosomal protein L29	Belongs to the universal ribosomal protein uL29 family	rpmC	DIP0481	DIP_RS13740	Q6NJC7	WP_004566751.1	8.6777	Large ribosomal subunit protein uL29;Large ribosomal subunit protein uL29 superfamily;Large ribosomal subunit protein uL29, conserved site;	family;homologous_superfamily;conserved_site;	IPR001854;IPR036049;IPR018254;		rpmC (72.2%)	Rv0709, (MTCY210.28), len: 77 aa. rpmC, 50S ribosomal protein L29, equivalent to O06050|RL29_MYCBO|MBS10OPER_10 50S ribosomal protein L29 from Mycobacterium bovis BCG (75 aa); and O32989|RL29_MYCLE|MLCB2492_10 50S ribosomal protein L29 from Mycobacterium leprae (80 aa). Also highly similar to others e.g. Q9L0D2|RL29_STRCO 50S ribosomal protein L29 from Streptomyces coelicolor (74 aa); P12873|RL29_BACSU 50s ribosomal protein l29 from Bacillus subtilis (66 aa), FASTA scores: opt: 225, E(): 8.3e-11, (58.6% identity in 58 aa overlap); etc. Belongs to the L29P family of ribosomal proteins.	-	0		#N/A	0	0.773276	0.0488522	0.177872	0.0375528	0.0341042	0.00396272	11	139	51	19	11	8	8	4	3	3	5	4	3
Alkyl hydroperoxide reductase AhpD	Antioxidant protein with alkyl hydroperoxidase activity. Required for the reduction of the AhpC active site cysteine residues and for the regeneration of the AhpC enzyme activity	ahpD	DIP1419	DIP_RS18275	Q6NGT4	WP_003851814.1	18.814	Alkylhydroperoxidase AhpD;AhpD-like;Alkylhydroperoxidase AhpD core;Carboxymuconolactone decarboxylase-like;	family;homologous_superfamily;domain;domain;	IPR004674;IPR029032;IPR004675;IPR003779;		ahpD (57.7%)	Alkyl hydroperoxide reductase D protein AhpD (alkyl hydroperoxidase D); Antioxidant protein with alkyl hydroperoxidase activity. Required for the reduction of the AhpC active site cysteine residues and for the regeneration of the AhpC enzyme activity.	-	0		#N/A	0	0.896496	0.00758153	0.0959229	0.010358	0.00715931	0.0137916	12	641	108	44	10	9	8	6	1	2	1	1	1
Glyceraldehyde-3-phosphate dehydrogenase	Belongs to the glyceraldehyde-3-phosphate dehydrogenase family	gap	DIP1310	DIP_RS17725	Q6NH35	WP_003851602.1	36.212	Glyceraldehyde/Erythrose phosphate dehydrogenase family;Glyceraldehyde 3-phosphate dehydrogenase, active site;Glyceraldehyde 3-phosphate dehydrogenase, catalytic domain;Glyceraldehyde 3-phosphate dehydrogenase, NAD(P) binding domain;Glyceraldehyde-3-phosphate dehydrogenase, type I;NAD(P)-binding domain superfamily;	family;active_site;domain;domain;family;homologous_superfamily;	IPR020831;IPR020830;IPR020829;IPR020828;IPR006424;IPR036291;		gap (67.9%)	Probable glyceraldehyde 3-phosphate dehydrogenase Gap (GAPDH); Catalyzes the oxidative phosphorylation of glyceraldehyde 3- phosphate (G3P) to 1,3-bisphosphoglycerate (BPG) using the cofactor NAD. The first reaction step involves the formation of a hemiacetal intermediate between G3P and a cysteine residue, and this hemiacetal intermediate is then oxidized to a thioester, with concomitant reduction of NAD to NADH. The reduced NADH is then exchanged with the second NAD, and the thioester is attacked by a nucleophilic inorganic phosphate to produce BPG; Belongs to the glyceraldehyde-3-ph [...]	-	0		#N/A	0	0.815118	0.0183739	0.166508	0.0411362	0.0159329	0.0265563	13	401	67	43	26	23	20	12	6	10	9	6	7
Putative cation transport protein	mercury ion transmembrane transporter activity	copZ	DIP2285	DIP_RS22550	Q6NEI9	WP_003853132.1	7.5753	Heavy-metal-associated, conserved site;Heavy metal-associated domain, HMA;Heavy metal-associated domain superfamily;	conserved_site;domain;homologous_superfamily;	IPR017969;IPR006121;IPR036163;		(%)	0	-	0		#N/A	1	0.596541	0.0103378	0.393122	0.16253	0.00428376	0.15825	14	479	21	24	3	3	3	2	2	1	3	3	3
50S ribosomal protein L32	Belongs to the bacterial ribosomal protein bL32 family	rpmF	DIP0853	DIP_RS15495	Q6NIC4	WP_003850747.1	6.5536	Large ribosomal subunit protein bL32;Zinc-binding ribosomal protein;	family;homologous_superfamily;	IPR002677;IPR011332;		rpmF (55.4%)	Rv0979A, len: 57 aa. rpmF, 50S ribosomal protein L32, similar to others e.g. rpmF|Q9RL50 probable 50S ribosomal protein from Streptomyces coelicolor (56 aa),FASTA scores: E(): 5.1e-09, (63.45% identity in 52 aa overlap); etc. Belongs to the L32P family of ribosomal proteins.	-	0		#N/A	0	0.537196	0.169197	0.293607	0.0482305	0.0835164	0.0366799	15	47	29	21	2	2	2	2	1	2	1	1	1
50S ribosomal protein L10	Forms part of the ribosomal stalk, playing a central role in the interaction of the ribosome with GTP-bound translation factors	rplJ	DIP0436	DIP_RS13520	Q6NJG6	WP_004566661.1	17.945	Large ribosomal subunit protein uL10, bacterial;Large ribosomal subunit protein uL10-like domain superfamily;Large ribosomal subunit protein uL10, conserved site, bacteria;Large ribosomal subunit protein uL10;	family;homologous_superfamily;conserved_site;family;	IPR022973;IPR043141;IPR002363;IPR001790;		rplJ (64.5%)	50S ribosomal protein L10 RplJ; Forms part of the ribosomal stalk, playing a central role in the interaction of the ribosome with GTP-bound translation factors.	-	0		#N/A	0	0.655145	0.219182	0.125673	0.112282	0.0739027	0.042824	16	43	79	34	20	11	12	14	8	11	5	3	4
50S ribosomal protein L17	Ribosomal protein L17	rplQ	DIP0550	DIP_RS14065	Q6NJ62	WP_004566860.1	16.962	Large ribosomal subunit protein bL17;Large ribosomal subunit protein bL17 superfamily;	family;homologous_superfamily;	IPR000456;IPR036373;		rplQ (61.6%)	Rv3456c, (MTCY13E12.09c), len: 180 aa. rplQ, 50S ribosomal protein L17, equivalent to Q9X797|RL17_MYCLE|ML1956|MLCB1222.26c 50S ribosomal protein L17 from Mycobacterium leprae (170 aa), FASTA scores: opt: 874, E(): 9.5e-45, (81.85% identity in 171 aa overlap). Also highly similar to other e.g. O86775|RL17_STRCO|SC6G4.08 from Streptomyces coelicolor (168 aa), FASTA scores: opt: 609, E(): 3.7e-29, (60.0% identity in 170 aa overlap); BAB47931|MLR0326 from Rhizobium loti (Mesorhizobium loti) (143 aa), FASTA scores: opt: 404, E(): 3.7e-17, (49.65% identity in 139 aa overlap); Q9Z9H5|RL17_TH [...]	-	0		#N/A	0	0.847007	0.00602437	0.146969	0.011098	0.00405887	0.00826234	17	776	93	57	15	10	10	3	3	4	2	1	1
Elongation factor Tu	This protein promotes the GTP-dependent binding of aminoacyl-tRNA to the A-site of ribosomes during protein biosynthesis	tuf	DIP0470	DIP_RS13685	Q6NJD5	WP_004566712.1	43.943	Elongation factor Tu (EF-Tu), GTP-binding domain;Translation elongation factor EFTu-like, domain 2;Elongation factor Tu, domain 2;Tr-type G domain, conserved site;P-loop containing nucleoside triphosphate hydrolase;Small GTP-binding protein domain;Translational (tr)-type GTP-binding domain;Translation protein, beta-barrel domain superfamily;Translation elongation factor EF1A/initiation factor IF2gamma, C-terminal;Translation elongation factor EFTu/EF1A, bacterial/organelle;Translation elongation factor EFTu/EF1A, C-terminal;	domain;domain;domain;conserved_site;homologous_superfamily;domain;domain;homologous_superfamily;homologous_superfamily;family;domain;	IPR041709;IPR004161;IPR033720;IPR031157;IPR027417;IPR005225;IPR000795;IPR009000;IPR009001;IPR004541;IPR004160;		tuf (83.6%)	Probable iron-regulated elongation factor TU Tuf (EF-TU); This protein promotes the GTP-dependent binding of aminoacyl- tRNA to the A-site of ribosomes during protein biosynthesis.	-	0		1	1	0.179745	0.510618	0.309638	0.015928	0.0761932	0.0672799	18	1	8	3	35	29	27	30	25	31	12	9	6
Enolase	Catalyzes the reversible conversion of 2- phosphoglycerate into phosphoenolpyruvate. It is essential for the degradation of carbohydrates via glycolysis	eno	DIP0917	DIP_RS15785	Q6NI61	WP_003850833.1	45.029	Enolase;Enolase-like, C-terminal domain superfamily;Enolase-like, N-terminal;Enolase, C-terminal TIM barrel domain;Enolase, conserved site;Enolase, N-terminal;	family;homologous_superfamily;homologous_superfamily;domain;conserved_site;domain;	IPR000941;IPR036849;IPR029017;IPR020810;IPR020809;IPR020811;		eno (73.6%)	Probable enolase Eno; Catalyzes the reversible conversion of 2-phosphoglycerate into phosphoenolpyruvate. It is essential for the degradation of carbohydrates via glycolysis; Belongs to the enolase family.	-	0		#N/A	0	0.845953	0.0521632	0.101883	0.0124069	0.0175286	0.00942778	19	234	129	62	20	17	18	10	6	10	5	2	2
Inos-1-P_synth domain-containing protein	synthase	ino1	DIP0115	DIP_RS11995	Q6NKB8	WP_010934028.1	38.736	Myo-inositol-1-phosphate synthase;Myo-inositol 1-phosphate synthase, actinobacteria;Myo-inositol-1-phosphate synthase, GAPDH-like;NAD(P)-binding domain superfamily;	family;family;domain;homologous_superfamily;	IPR002587;IPR017815;IPR013021;IPR036291;		ino1 (81.2%)	Inositol-3-phosphate synthase; Catalyzes the conversion of glucose 6-phosphate to 1D-myo- inositol 3-phosphate; Belongs to the myo-inositol 1-phosphate synthase family.	-	0		1	0	0.552595	0.328606	0.118799	0.0348748	0.0505426	0.0351578	20	27	81	31	23	17	16	20	11	14	7	4	3
Nucleoside diphosphate kinase	Major role in the synthesis of nucleoside triphosphates other than ATP. The ATP gamma phosphate is transferred to the NDP beta phosphate via a ping-pong mechanism, using a phosphorylated active-site intermediate	ndk	DIP1783	DIP_RS20055	Q6NFV3	WP_003852467.1	14.801	Nucleoside diphosphate kinase-like domain;Nucleoside diphosphate kinase-like domain superfamily;Nucleoside diphosphate kinase;Nucleoside diphosphate kinase, active site;	domain;homologous_superfamily;family;active_site;	IPR034907;IPR036850;IPR001564;IPR023005;		ndkA (71.6%)	Probable nucleoside diphosphate kinase NdkA (NDK) (NDP kinase) (nucleoside-2-P kinase); Major role in the synthesis of nucleoside triphosphates other than ATP. The ATP gamma phosphate is transferred to the NDP beta phosphate via a ping-pong mechanism, using a phosphorylated active-site intermediate; Belongs to the NDK family.	-	0		#N/A	0	0.825009	0.000601648	0.174389	0.0208921	0.00053321	0.0213913	21	1339	83	59	5	5	5	1	0	1	2	2	2

### Sheet: Virulence Factor Database
	Comparative pathogenomics of Corynebacterium (Total 7 genomes available)
Virulence factors	Related genes	C. diphtheriae NCTC 13129 (biotype gravis)	C. efficiens YS-314	C. glutamicum ATCC 13032	C. glutamicum ATCC 13032 (DSM 20300) (DSM 20300)	C. glutamicum R	C. jeikeium K411	C. pseudotuberculosis FRC41
		chromosome NC_002935 (2488635 bp)	chromosome NC_004369 (3147090 bp)	chromosome NC_003450 (3309401 bp)	chromosome NC_006958 (3282708 bp)	chromosome NC_009342 (3314179 bp)	chromosome NC_007164 (2462499 bp)	chromosome NC_014329 (2337913 bp)
Adherence
CdiLAM	emb	DIP_RS12180	CE_RS01050	CGL_RS00975	CGTRNA_RS00980	CGR_RS01380	JK_RS00445	CPFRC_RS00510
	aftB	DIP_RS22095	CE_RS13415	CGL_RS14340	CGTRNA_RS14235	CGR_RS14290		CPFRC_RS09880
	mptC	DIP_RS22430	CE_RS10300	CGL_RS10825	CGTRNA_RS10675	CGR_RS10715	JK_RS07725	CPFRC_RS10085
	mptD		CE_RS10285	CGL_RS10810	CGTRNA_RS10660	CGR_RS10700
Collagen-binding protein
SpaA-type pili	spaA	DIP_RS21255	CE_RS13540, CE_RS12165, CE_RS12175
	srtA	DIP_RS21250	CE_RS13545					CPFRC_RS09590
	spaB	DIP_RS21245
	spaC	DIP_RS21240						CPFRC_RS09580*
SpaD-type pili	srtB	DIP_RS12555						CPFRC_RS09460
	spaD	DIP_RS12565				CGR_RS14395	JK_RS08680	CPFRC_RS09455
	srtC	DIP_RS12570					JK_RS08675	CPFRC_RS09450
	spaE	DIP_RS12575					JK_RS08670
	spaF	DIP_RS12580
SpaD-type pili	spaI	DIP_RS22235						CPFRC_RS09585
	srtE	DIP_RS22240				CGR_RS14400, CGR_RS14415
	srtD	DIP_RS22245	CE_RS12160, CE_RS12170
	spaH	DIP_RS22250				CGR_RS14405
	spaG	DIP_RS22255
Surface-anchored pilus proteins	sapA	DIP_RS21475					JK_RS08685	CPFRC_RS09435
	sapD	DIP_RS13555					JK_RS09455
	sapE						JK_RS00035
Exotoxin
DT	tox	DIP_RS12515
Phospholipase D	pld							CPFRC_RS00135
Nutritional/Metabolic factor
ABC transporter	fagC	DIP_RS16485	CE_RS03550	CGL_RS02550	CGTRNA_RS02555	CGR_RS03155	JK_RS09040	CPFRC_RS00140
	fagB	DIP_RS16490	CE_RS03555	CGL_RS02555	CGTRNA_RS02560	CGR_RS03160	JK_RS09035	CPFRC_RS00145
	fagA	DIP_RS16495	CE_RS03560	CGL_RS02560	CGTRNA_RS02565	CGR_RS03165	JK_RS09030	CPFRC_RS00150
	fagD	DIP_RS16500	CE_RS03565	CGL_RS15290	CGTRNA_RS15240	CGR_RS15280	JK_RS09050	CPFRC_RS00155
ABC-type heme transporter	hmuT	DIP_RS14430		CGL_RS01995	CGTRNA_RS02015	CGR_RS02415	JK_RS01605	CPFRC_RS02295
	hmuU	DIP_RS14435	CE_RS03600	CGL_RS02000	CGTRNA_RS02020	CGR_RS02420	JK_RS01610	CPFRC_RS02300
	hmuV	DIP_RS14440	CE_RS03595	CGL_RS02005	CGTRNA_RS02025	CGR_RS02425	JK_RS01615	CPFRC_RS02305
Ciu iron uptake and siderophore biosynthesis system	ciuA	DIP_RS14220					JK_RS06670	CPFRC_RS04960
	ciuB	DIP_RS14225					JK_RS06665	CPFRC_RS04965
	ciuC	DIP_RS14230					JK_RS06660	CPFRC_RS04970
	ciuD	DIP_RS14235					JK_RS06655	CPFRC_RS04975
	ciuE	DIP_RS14240						CPFRC_RS04980
Siderophore-dependent iron uptake system	irp6A	DIP_RS11960					JK_RS02945
	irp6B	DIP_RS11965					JK_RS02940
	irp6C	DIP_RS11970					JK_RS02935
Regulation
Diphtheria toxin repressor DtxR	dtxR	DIP_RS18250	CE_RS09055	CGL_RS09555	CGTRNA_RS09395	CGR_RS09125	JK_RS05690	CPFRC_RS06140
Table saved from VFDB (http://www.mgc.ac.cn/VFs/) [Wed Oct 25 03:22:12 2023]
		Found in dataset
