## Supplementary material for "The exoproteome and surfaceome of toxigenic *Corynebacterium diphtheriae* 1737 and its response to iron-restriction and growth on human hemoglobin": Table S2

### Sheet: Preferentially Secreted
Table S2 The C. diphtheriae exoproteome under low-iron growth conditions. The table contains all proteins assigned as preferentially secreted based on their localization profiles (see methods). Proteins are listed with their protein and gene identifiers and Interpro Scan [2] result names, types, and identifiers, virulence factor class according to VFDB [1], closest sequence homologue in Mycobacterium tuberculosis strain H37Rv along with its StringDB [3] annotation, and bioinformatic sequence analysis results from CWpred [4], Interpro (transmembrane helices, PHOBIUS), and SignalP6.0 [5]. Secretion and surface-exposure levels are also listed along with the relative abundances from each fraction used to construct localization profiles. Rank abundances of proteins in each fraction, their total rank abundance, and the number of peptides identified from each replicate are also provided.
REFERENCES
[1] Liu, B.; Zheng, D.; Zhou, S.; Chen, L.; Yang, J. VFDB 2022: A General Classification Scheme for Bacterial Virulence Factors. Nucleic Acids Research 2022, 50 (D1), D912–D917. https://doi.org/10.1093/nar/gkab1107.
[2] Paysan-Lafosse, T.; Blum, M.; Chuguransky, S.; Grego, T.; Pinto, B. L.; Salazar, G. A.; Bileschi, M. L.; Bork, P.; Bridge, A.; Colwell, L.; Gough, J.; Haft, D. H.; Letunić, I.; Marchler-Bauer, A.; Mi, H.; Natale, D. A.; Orengo, C. A.; Pandurangan, A. P.; Rivoire, C.; Sigrist, C. J. A.; Sillitoe, I.; Thanki, N.; Thomas, P. D.; Tosatto, S. C. E.; Wu, C. H.; Bateman, A. InterPro in 2022. Nucleic Acids Research 2023, 51 (D1), D418–D427. https://doi.org/10.1093/nar/gkac993.
[3] Szklarczyk, D.; Franceschini, A.; Wyder, S.; Forslund, K.; Heller, D.; Huerta-Cepas, J.; Simonovic, M.; Roth, A.; Santos, A.; Tsafou, K. P.; Kuhn, M.; Bork, P.; Jensen, L. J.; von Mering, C. STRING V10: Protein–Protein Interaction Networks, Integrated over the Tree of Life. Nucleic Acids Research 2015, 43 (D1), D447–D452. https://doi.org/10.1093/nar/gku1003.
[4] Fimereli, D. K.; Tsirigos, K. D.; Litou, Z. I.; Liakopoulos, T. D.; Bagos, P. G.; Hamodrakas, S. J. CW-PRED: A HMM-Based Method for the Classification of Cell Wall-Anchored Proteins of Gram-Positive Bacteria. In Artificial Intelligence: Theories and Applications; Maglogiannis, I., Plagianakos, V., Vlahavas, I., Eds.; Hutchison, D., Kanade, T., Kittler, J., Kleinberg, J. M., Mattern, F., Mitchell, J. C., Naor, M., Nierstrasz, O., Pandu Rangan, C., Steffen, B., Sudan, M., Terzopoulos, D., Tygar, D., Vardi, M. Y., Weikum, G., Series Eds.; Lecture Notes in Computer Science; Springer Berlin Heidelberg: Berlin, Heidelberg, 2012; Vol. 7297, pp 285–290. https://doi.org/10.1007/978-3-642-30448-4_36.
[5] Teufel, F.; Almagro Armenteros, J. J.; Johansen, A. R.; Gíslason, M. H.; Pihl, S. I.; Tsirigos, K. D.; Winther, O.; Brunak, S.; Von Heijne, G.; Nielsen, H. SignalP 6.0 Predicts All Five Types of Signal Peptides Using Protein Language Models. Nat Biotechnol 2022, 40 (7), 1023–1025. https://doi.org/10.1038/s41587-021-01156-3.
Protein	Description	Name	Locus	locus_tag	Uniprot	RefSeq	Mol. weight [kDa]	interproName	interproType	interproID	VFBP	MtbH37Rv (%ident.)	annot. MtbH37Rv	Cwpred	TMHs (PHOBIUS)	SignalP6.0	surface-exposure	secretion level	fraction ab. Cytoplasmic	fraction ab. Envelope	fraction ab. Supernatant	stdev Cytoplasmic	stdev Envelope	stdev Supernatant	rank ab. Cytoplasmic	rank ab. Envelope	rank ab. Supernatant	rank ab. Total	peptides Cytoplasmic1	peptides Cytoplasmic2	peptides Cytoplasmic3	peptides Envelope1	peptides Envelope2	peptides Envelope3	peptides Supernatant1	peptides Supernatant2	peptides Supernatant3
Putative secreted protein	-	DIP2069	DIP2069	DIP_RS21490	Q6NF32	WP_010935548.1	41.925	Peptidase S1, PA clan;Peptidase S1, PA clan, chymotrypsin-like fold;	homologous_superfamily;homologous_superfamily;	IPR009003;IPR043504;	-	-	0	-	-	SP	3	3	0.000724921	4.73991e-05	0.999228	0.000144719	1.30446e-05	0.000150198	583	1386	1	2	6	9	6	2	1	1	14	11	12
Uncharacterized protein	Protein of unknown function (DUF3235)	rpfA	DIP0775	DIP_RS15135	Q6NIK0	WP_010934546.1	21.323	Lysozyme-like domain superfamily;Resuscitation-promoting factor, core lysozyme-like domain;Resuscitation-promoting factor Rpf1, C-terminal;Resuscitation-promoting factor Rpf1, C-terminal superfamily;	homologous_superfamily;domain;domain;homologous_superfamily;	IPR023346;IPR010618;IPR021630;IPR044905;	-	rpfA (51.7%)	Possible resuscitation-promoting factor RpfA; Factor that stimulates resuscitation of dormant cells. Has peptidoglycan (PG) hydrolytic activity. Active in the pM concentration range. Has little to no effect on actively-growing cells. PG fragments could either directly activate the resuscitation pathway of dormant bacteria or serve as a substrate for endogenous Rpf, resulting in low molecular weight products with resuscitation activity. Stimulates growth of stationary phase M.bovis (a slow-growing Mycobacterium), reduces the lag phase of diluted fast-growers M.smegmatis and Micrococcus [...]	-	-	SP	-	3	0.000366061	0.000348639	0.999285	0.0001578	0.000309634	0.00015705	847	1225	2	7	2	1	1	0	2	2	2	2	2
Uncharacterized protein	-	DIP0013	DIP0013	DIP_RS11585	Q6NKK5	WP_014308991.1	16.612	Cadherin-like superfamily;Long Rib domain;	homologous_superfamily;domain;	IPR015919;IPR044055	-	-	-	-	-	NO_SP	-	3	0.000505068	0	0.999495	0.000758304	0	0.000758304	868	1431	4	13	0	0	1	0	0	0	2	2	2
Uncharacterized protein	-	DIP0578	DIP0578	DIP_RS14200	Q6NJ35	WP_010934393.1	31.385	-	-	-	-	-	0	-	1	NO_SP	-	3	0.00054358	0	0.999456	0.000869074	0	0.000869074	860	1431	6	15	3	3	3	0	0	0	5	5	5
Putative secreted protein	protein conserved in bacteria	rpfB	DIP0874	DIP_RS15600	Q6NIA3	WP_003850770.1	40.346	Resuscitation-promoting factor, domain of unknown function DUF348;G5 domain;Lysozyme-like domain superfamily;Resuscitation-promoting factor, core lysozyme-like domain;	domain;domain;homologous_superfamily;domain;	IPR007137;IPR011098;IPR023346;IPR010618;	-	rpfB (37.9%)	Probable resuscitation-promoting factor RpfB; Factor that stimulates resuscitation of dormant cells. Has peptidoglycan (PG) hydrolytic activity. Active in the pM concentration range. Has little to no effect on actively-growing cells. PG fragments could either directly activate the resuscitation pathway of dormant bacteria or serve as a substrate for endogenous Rpf, resulting in low molecular weight products with resuscitation activity; Belongs to the transglycosylase family. Rpf subfamily.	-	-	SP	-	3	0.000539325	0.000353193	0.999107	0.000130332	0.000135862	0.000107811	939	1345	7	25	2	3	2	2	1	1	5	4	5
Surface layer protein A	Trehalose corynomycolyl transferase	cMytC	DIP0365	DIP_RS13165	Q6NJN3	WP_010934246.1	38.302	Alpha/Beta hydrolase fold;Esterase-like;	homologous_superfamily;family;	IPR029058;IPR000801;	-	fbpC (29.3%)	Diacylglycerol acyltransferase/mycolyltransferase Ag85C; The antigen 85 proteins (FbpA, FbpB, FbpC) are responsible for the high affinity of mycobacteria to fibronectin, a large adhesive glycoprotein, which facilitates the attachment of M.tuberculosis to murine alveolar macrophages (AMs). They also help to maintain the integrity of the cell wall by catalyzing the transfer of mycolic acids to cell wall arabinogalactan and through the synthesis of alpha,alpha- trehalose dimycolate (TDM, cord factor). They catalyze the transfer of a mycoloyl residue from one molecule of alpha,alpha-trehal [...]	-	-	SP	2	3	0.0130392	0.0802987	0.906662	0.00902756	0.00693049	0.0154955	383	142	13	52	7	9	9	9	9	10	6	8	9
Putative secreted protein	-	DIP0571	DIP0571	DIP_RS14165	Q6NJ42	WP_010934390.1	16.68	-	-	-	-	-	0	-	-	SP	-	3	0.0321633	0.0330232	0.934813	0.0159051	0.0220966	0.0124949	253	315	14	58	6	8	7	8	5	8	6	6	6
Putative membrane protein	Htaa	htaA	DIP0625	DIP_RS14425	Q6NIZ1	WP_010934429.1	61.03	Htaa;	domain;	IPR007331;	-	-	0	-	1	SP	3	3	0.0196496	0.0280679	0.952282	0.0222987	0.00718279	0.0284805	388	443	20	82	12	10	11	9	7	7	5	5	5
Putative secreted amino acid hydrolase	L-asparaginase archaeal Glu-tRNAGln amidotransferase subunit D	ansA	DIP0491	DIP_RS13790	Q6NJB8	WP_010934334.1	34.898	L-asparaginase, type II;Asparaginase/glutaminase-like superfamily;Asparaginase/glutaminase-like;Asparaginase/glutaminase, C-terminal;L-asparaginase, C-terminal;L-asparaginase, N-terminal;L-asparaginase, N-terminal domain superfamily;Twin-arginine translocation pathway, signal sequence;Twin-arginine translocation pathway, signal sequence, bacterial/archaeal;	family;homologous_superfamily;family;domain;homologous_superfamily;domain;homologous_superfamily;conserved_site;conserved_site;	IPR004550;IPR036152;IPR006034;IPR040919;IPR027473;IPR027474;IPR037152;IPR006311;IPR019546;	-	ansA (34.9%)	Rv1538c, (MTCY48.27), len: 326 aa. Probable ansA,L-aparaginase, most similar to ASPG_BACLI|P30363 L-asparaginase (322 aa), FASTA scores: opt: 417, E(): 8.8e-19, (30.9% identity in 314 aa overlap). Contains PS00917 Asparaginase / glutaminase active site signature 2.	-	-	TATLIPO	2	3	0.0135086	0.0209894	0.965502	0.00134785	0.0137815	0.0125051	488	580	24	98	6	9	8	7	4	7	8	7	5
Putative invasion protein	Cell wall-associated hydrolases	ripA	DIP1281	DIP_RS17590	Q6NH65	WP_010934947.1	61.149	Endopeptidase, NLPC/P60 domain;Papain-like cysteine peptidase superfamily;	domain;homologous_superfamily;	IPR000064;IPR038765;	-	ripA (59.3%)	Peptidoglycan hydrolase; Peptidoglycan endopeptidase that cleaves the bond between D- glutamate and meso-diaminopimelate. Binds and degrades high-molecular weight peptidoglycan from a number of Actinobacteria; activity is increased in the presence of RpfB and inhibited by PBP1A (ponA1). Required for normal separation of daughter cells after cell division and for cell wall integrity. Required for host cell invasion and intracellular survival in host macrophages. Belongs to the peptidase C40 family.	-	-	SP	2	3	0.0118213	0.0760235	0.912155	0.0038435	0.00807793	0.00986697	605	366	49	122	7	7	6	3	6	4	16	15	14
Putative membrane protein	Essential cell division protein. May link together the upstream cell division proteins, which are predominantly cytoplasmic, with the downstream cell division proteins, which are predominantly periplasmic	DIP1605	DIP1605	DIP_RS19165	Q6NGC1	WP_010935189.1	27.107	-	-	-	-	-	0	-	1	NO_SP	-	3	0	0.00018458	0.999815	0	0.000419217	0.000419217	1303	1428	50	134	0	0	0	0	0	1	3	3	3
Putative hydrolase	Lyzozyme M1 (1,4-beta-N-acetylmuramidase)	DIP2306	DIP2306	DIP_RS22650	Q6NEG8	WP_041628085.1	39.986	Glycoside hydrolase, family 25;Glycoside hydrolase, family 25 subgroup;Glycoside hydrolase superfamily;	family;family;homologous_superfamily;	IPR002053;IPR018077;IPR017853;	-	-	0	-	-	SP	-	3	0.00681838	0.00798929	0.985192	0.00257836	0.00761648	0.00705761	754	1062	54	136	1	3	3	1	1	1	2	3	3
Putative exported lipase	Secretory lipase	lipY	DIP2015	DIP_RS21265	Q6NF79	WP_010935506.1	45.105	Alpha/Beta hydrolase fold;Lipase, secreted;	homologous_superfamily;family;	IPR029058;IPR005152;	-	-	0	-	-	SP	3	3	0.00304654	0.0147611	0.982192	0.0032756	0.00630386	0.00404714	986	993	68	183	3	3	5	5	4	4	8	7	5
Uncharacterized protein	endopeptidase activity	DIP0743	DIP0743	DIP_RS14995	Q6NIM5	WP_014301560.1	43.058	Peptidase S1, PA clan;Peptidase S1, PA clan, chymotrypsin-like fold;Serine proteases, trypsin family, histidine active site;	homologous_superfamily;homologous_superfamily;active_site;	IPR009003;IPR043504;IPR018114;	-	-	0	-	-	NO_SP	-	3	0.00545885	0.00130094	0.99324	0.00474544	0.00167233	0.00396207	929	1411	87	205	1	2	2	0	2	0	4	3	3
Putative secreted protein	-	DIP0690	DIP0690	-	Q6NIS6	-	29.381	-	-	-	-	-	0	-	1	NO_SP	-	3	0.0110933	0.0300925	0.958814	0.00035331	0.00692474	0.00718725	831	921	103	241	1	1	1	3	3	3	5	5	4
Putative surface-anchored membrane protein	-	DIP2010	DIP2010	DIP_RS21240	Q6NF84	WP_010935501.1	204.61	LPXTG cell wall anchor domain;von Willebrand factor A-like domain superfamily;Prealbumin-like fold domain;Domain of unknown function DUF5979;	domain;homologous_superfamily;domain;domain;	IPR019931;IPR036465;IPR041033;IPR046022	spaC	-	0	sortase	1	SP	1	3	0.0849476	0.0075103	0.907542	0.0364931	0.0026208	0.0378449	417	1273	106	237	40	38	42	13	6	12	28	27	27
Putative protease	Trypsin-like serine protease	sprX	DIP0964	DIP_RS16020	Q6NI15	WP_010934699.1	24.899	Peptidase S1, PA clan;Peptidase S1, PA clan, chymotrypsin-like fold;Peptidase S1A, chymotrypsin family;Serine proteases, trypsin domain;	homologous_superfamily;homologous_superfamily;family;domain;	IPR009003;IPR043504;IPR001314;IPR001254;	-	-	0	-	-	SP	-	3	0	0	1	0	0	0	1303	1431	109	260	0	0	0	0	0	0	3	3	3
Putative secreted protein	Cell wall-associated hydrolases	DIP1621	DIP1621	DIP_RS19245	Q6NGA6	WP_014302131.1	36.362	Endopeptidase, NLPC/P60 domain;Papain-like cysteine peptidase superfamily;	domain;homologous_superfamily;	IPR000064;IPR038765;	-	-	0	-	-	SP	3	3	0.0345223	0.00217312	0.963305	0.00390909	0.00291199	0.00652856	622	1404	112	266	6	5	7	0	1	2	5	6	5
Diphtheria toxin	Diphtheria toxin, T domain	tox	DIP0222	DIP_RS12515	Q6NK15	WP_003850266.1	60.814	Diphtheria toxin, receptor-binding domain superfamily;Diphtheria toxin, translocation domain superfamily;Diphtheria toxin (NAD+-dipthamide ADP-ribosyltransferase);Diphtheria toxin, catalytic domain;Diphtheria toxin, receptor-binding domain;	homologous_superfamily;homologous_superfamily;family;domain;domain;	IPR036799;IPR036801;IPR000512;IPR022406;IPR022404;IPR022405;	tox	-	0	-	-	SP	-	3	0.000685507	0.00596189	0.993353	0.000694685	0.00254789	0.00319264	1251	1333	123	297	0	1	1	3	2	3	9	8	9
Conserved putative secreted protein	protein potentially involved in peptidoglycan biosynthesis	csp	DIP2207	DIP_RS22160	Q6NER0	WP_010935662.1	63.709	N-acetylmuramoyl-L-alanine amidase/PGRP domain superfamily;N-acetylmuramoyl-L-alanine amidase domain;LGFP;Peptidoglycan recognition protein;Peptidoglycan recognition protein family domain, metazoa/bacteria;	homologous_superfamily;domain;repeat;family;domain;	IPR036505;IPR002502;IPR013207;IPR015510;IPR006619;	-	Rv3811 (43.3%)	Rv3811, (MTV026.16), len: 539 aa. Conserved hypothetical protein, showing some similarity to Q9KZK5|SCE34.21c putative secreted protein from Streptomyces coelicolor (416 aa), FASTA scores: opt: 603,E(): 8.1e-26, (34.4% identity in 404 aa overlap); Q9S2P9|SC5F7.14c hypothetical 31.9 KDA protein from Streptomyces coelicolor (308 aa), FASTA scores: opt: 472,E(): 9.5e-19, (37.5% identity in 208 aa overlap). Middle section (approximately aa 185-350/390) shows some similarity with Q9GK12 peptidoglycan recognition protein precursor from Camelus dromedarius (Dromedary) (Arabian camel) (193 aa) [...]	-	-	NO_SP	2	3	0.0217657	0.0407547	0.93748	0.00418339	0.0186073	0.0215414	740	896	128	286	4	6	5	3	2	3	4	4	4
Putative exported protein	Alpha-L-arabinofuranosidase B (ABFB) domain	DIP1653	DIP1653	DIP_RS19395	Q6NG77	WP_010935226.1	31.025	Alpha-L-arabinofuranosidase B, arabinose-binding domain;Alpha-L-arabinofuranosidase B, arabinose-binding domain superfamily;	domain;homologous_superfamily;	IPR007934;IPR036195;	-	-	0	-	-	SP	-	3	0	0	1	0	0	0	1303	1431	155	361	0	0	0	0	0	0	2	2	2
Putative surface-anchored membrane protein	Tfp pilus assembly protein FimV	DIP0278	DIP0278	DIP_RS12765	Q6NJW5	WP_010934171.1	117.85	Adhesion domain superfamily;Domain of unknown function DUF5979;Fibrogen-binding domain 1;SDR-like Ig domain;	homologous_superfamily;domain;homologous_superfamily;domain;	IPR008966;IPR046022;IPR011252;IPR041171;	-	-	0	sortase	1	SP	2	3	0.0391805	0.0260792	0.93474	0.00328508	0.0188148	0.0220975	685	1125	158	357	8	11	6	2	3	2	10	10	8
Putative surface-anchored fimbrial subunit	LPXTG-motif cell wall anchor domain protein	DIP0238	DIP0238	DIP_RS12580	Q6NK02	WP_010934135.1	111.54	Immunoglobulin-like fold;Prealbumin-like fold domain;von Willebrand factor A-like domain superfamily;	homologous_superfamily;domain;homologous_superfamily;	IPR013783;IPR041033;IPR036465;	spaF	-	0	sortase	1	SP	-	3	0	0	1	0	0	0	1303	1431	160	378	0	0	0	0	0	0	12	11	12
Peptidoglycan glycosyltransferase	Membrane carboxypeptidase (Penicillin-binding protein)	pon1	DIP0298	DIP_RS12870	Q6NJU5	WP_010934189.1	83.446	Beta-lactamase/transpeptidase-like;Glycosyl transferase, family 51;Lysozyme-like domain superfamily;PASTA domain;Penicillin binding protein transglycosylase domain;Penicillin-binding protein, transpeptidase;	homologous_superfamily;domain;homologous_superfamily;domain;homologous_superfamily;domain;	IPR012338;IPR001264;IPR023346;IPR005543;IPR036950;IPR001460;	-	ponA2 (49.4%)	PASTA domain-containing protein; Rv3682, (MTV025.030), len: 810 aa. Probable ponA2,penicillin-binding protein (class A), bienzymatic membrane-associated protein with transglycosylase and transpeptidase activities. Almost identical to Q9CB85|PON1|ML2308 penicillin binding protein (class A) from Mycobacterium leprae (803 aa) FASTA scores: opt: 4743,E(): 3.3e-217, (87.7% identity in 806 aa overlap); or P72351|PON1|PBP1 high-molecular-mass class a penicillin binding protein from Mycobacterium leprae Cosmid B577 (821 aa), FASTA scores: opt: 4547, E(): 6.3e-208, (88.05% identity in 769 aa ov [...]	-	-	NO_SP	2	3	0.0454438	0.0250153	0.929541	0.0119991	0.0171953	0.0165994	712	1199	180	427	6	6	8	5	5	5	8	7	8
Putative exported esterase/hydrolase	Poly(3-hydroxybutyrate) depolymerase	lpqC	DIP1116	DIP_RS16765	Q6NHM0	WP_010934816.1	36.314	Alpha/Beta hydrolase fold;Esterase, PHB depolymerase;Feruloyl esterase B/C/D;	homologous_superfamily;family;family;	IPR029058;IPR010126;IPR043595;	-	-	0	-	-	SP	-	3	0.00135385	0.0427906	0.955856	0.0022139	0.0570914	0.0592812	1249	1087	187	449	2	0	0	4	0	1	4	4	4
Putative secreted protein	-	DIP0450	DIP0450	DIP_RS13590	Q6NJF3	WP_010934313.1	17.097	-	-	-	-	-	0	-	-	SP	-	3	0.0218594	0.0155876	0.962553	0.0193951	0.0185361	0.0355079	920	1323	200	493	0	2	1	1	1	0	3	3	3
Conserved hypothetical exported protein	Cutinase	DIP1119	DIP1119	DIP_RS16795	Q6NHL7	WP_010934819.1	51.875	Alpha/Beta hydrolase fold;Cutinase/acetylxylan esterase;	homologous_superfamily;family;	IPR029058;IPR000675;	-	-	0	-	-	SP	-	3	0.00179665	0.0115139	0.986689	0.00251505	0.00685015	0.00608362	1252	1365	205	528	0	1	0	3	2	2	6	6	6
Putative membrane protein	-	DIP0442	DIP0442	DIP_RS13550	Q6NJG0	WP_010934305.1	72.825	Surface-anchored repeat, actinobacteria;	repeat;	IPR022435;	-	-	0	membrane	1	SP	-	3	0.029057	0.0080849	0.962858	0.0202582	0.0033996	0.0191749	977	1416	258	665	3	3	4	1	1	1	5	5	5
Putative surface-anchored fimbrial subunit	domain protein	DIP2013	DIP2013	DIP_RS21255	Q6NF81	WP_010935504.1	56.196	Fimbrial isopeptide formation D2 domain;Gram-positive pilin backbone subunit 2, Cna-B-like domain;Gram-positive pilin subunit D1, N-terminal;Immunoglobulin-like fold;	domain;domain;domain;homologous_superfamily;	IPR026466;IPR032334;IPR032364;IPR013783;	spaA	-	0	sortase	1	SP	-	3	0.0362047	0.00278913	0.961006	0.195288	0.0352277	0.230078	1002	1429	305	753	2	2	4	0	1	1	2	3	2
Putative surface-anchored protein	Belongs to the bacterial solute-binding protein 9 family	DIP2325	DIP2325	DIP_RS22735	Q6NEF0	WP_010935762.1	96.731	Surface-anchored repeat, actinobacteria;	repeat;	IPR022435;	-	-	0	sortase	1	SP	-	3	0	0	1	0	0	0	1303	1431	309	764	0	0	0	0	0	0	5	5	5
Putative DNA methyltransferase	Type II restriction enzyme, methylase subunits	DIP1756	DIP1756	DIP_RS19915	Q6NFX9	WP_041627958.1	104.97	DNA methylase, N-6 adenine-specific, conserved site;MmeI-like, C-terminal domain;MmeI-like, helicase spacer domain;MmeI-like, DNA-methyltransferase domain;MmeI-like, N-terminal domain;MmeI-like, target recognition domain;S-adenosyl-L-methionine-dependent methyltransferase superfamily;	conserved_site;domain;domain;domain;domain;domain;homologous_superfamily;	IPR002052;IPR046818;IPR046819;IPR046816;IPR046817;IPR046820;IPR029063;	-	-	0	-	-	NO_SP	-	3	0.0263145	0.0663458	0.90734	0.0477839	0.0146664	0.0586459	1112	1304	380	858	0	0	1	2	1	2	2	2	2
Putative lipoprotein	domain, Protein	DIP0111	DIP0111	DIP_RS11975	Q6NKC2	WP_010934024.1	52.754	-	-	-	-	-	0	-	-	LIPO	-	3	0.0251482	0.0709533	0.903899	0.0548245	0.0614378	0.108172	1209	1370	503	1066	2	0	0	2	1	0	2	3	2
Iron-related transport system receptor protein	Periplasmic binding protein	hmuT	DIP0626	DIP_RS14430	Q6NIZ0	WP_010934430.1	37.037	ABC transporter periplasmic binding domain;	domain;	IPR002491;	hmuT	-	0	-	-	LIPO	2	2	0.036903	0.144597	0.8185	0.00917275	0.054608	0.0585137	200	64	10	27	16	19	15	19	11	15	11	11	11
Putative membrane protein	-	DIP2036	DIP2036	DIP_RS21345	Q6NF64	WP_010935519.1	23.304	-	-	-	-	-	0	membrane	1	SP	2	2	0.272912	0.118886	0.608202	0.0777961	0.0115124	0.0692714	45	71	11	23	18	14	13	11	10	11	10	6	8
Putative membrane-anchored protein	-	DIP2014	DIP2014	DIP_RS21260	Q6NF80	WP_010935505.1	26.093	-	-	-	-	-	0	membrane	1	SP	1	2	0.0577918	0.29327	0.648938	0.0158672	0.0710712	0.0854875	145	31	12	28	10	11	9	10	9	9	9	9	8
Putative membrane anchored protein	-	DIP2116	DIP2116	DIP_RS21705	Q6NEZ3	WP_010935587.1	56.822	Bacterial Ig-like domain (group 3);Immunoglobulin-like fold;	domain;homologous_superfamily;	IPR032109;IPR013783;	-	-	0	membrane	1	SP	1	2	0.128794	0.21202	0.659186	0.00730019	0.101073	0.103459	102	60	17	50	29	24	24	28	18	27	11	8	9
Putative iron-siderophore uptake system exported solute-binding component	ABC-type Fe3 -hydroxamate transport system, periplasmic component	fagD	DIP1062	DIP_RS16500	Q6NHR9	WP_010934776.1	37.141	ABC transporter periplasmic binding domain;	domain;	IPR002491;	fagD	Rv0265c (34.6%)	Rv0265c, (MTCY06A4.09c), len: 330 aa. Probable iron-transport lipoprotein, most similar to T36412|5763945|CAB53324.1|AL109974 probable iron-siderophore binding lipoprotein from Streptomyces coelicolor (350 aa); and (N-terminus may be incorrect) to T14166|3560508|AAC82551.1|AF027770 fxuD protein from Mycobacterium smegmatis (420 aa), FASTA scores: opt: 385,E(): 1.5e-16, (32.3% identity in 232 aa overlap). Also similar to AAB97475.1|U02617 DtxR/iron regulated lipoprotein precursor from Corynebacterium diphtheriae (355 aa); FECB_ECOLI|P15028 iron(III) dicitrate-binding periplasmic protein [...]	-	-	LIPO	1	2	0.0777304	0.379065	0.543204	0.0107101	0.0763435	0.0672423	131	22	18	36	19	17	15	12	11	11	7	5	6
Putative membrane protein	Htaa	ChtA	DIP1520	DIP_RS18765	Q6NGJ3	WP_010935124.1	83.927	Htaa;	domain;	IPR007331;	-	-	0	membrane	1	SP	3	2	0.0846739	0.116087	0.799239	0.0227858	0.0127371	0.024737	212	174	33	96	40	33	31	29	25	27	20	19	17
Uncharacterized protein	MT0933-like antitoxin protein	DIP0103	DIP0103	DIP_RS23115	Q6NKC9	WP_003850040.1	6.1818	Antitoxin Rv0909/MT0933;	family;	IPR028037;	-	-	0	-	-	NO_SP	1	2	0.309981	0.0105553	0.679464	0.0695964	0.00640484	0.074548	89	796	39	99	9	8	7	2	1	1	2	2	2
Putative secreted antigen	esterase	cMytB	DIP2194	DIP_RS22090	Q6NES3	WP_010935652.1	36.461	Alpha/Beta hydrolase fold;Esterase-like;	homologous_superfamily;family;	IPR029058;IPR000801;	-	fbpC (35.8%)	Diacylglycerol acyltransferase/mycolyltransferase Ag85C; The antigen 85 proteins (FbpA, FbpB, FbpC) are responsible for the high affinity of mycobacteria to fibronectin, a large adhesive glycoprotein, which facilitates the attachment of M.tuberculosis to murine alveolar macrophages (AMs). They also help to maintain the integrity of the cell wall by catalyzing the transfer of mycolic acids to cell wall arabinogalactan and through the synthesis of alpha,alpha- trehalose dimycolate (TDM, cord factor). They catalyze the transfer of a mycoloyl residue from one molecule of alpha,alpha-trehal [...]	-	-	SP	3	2	0.0616799	0.331925	0.606395	0.0250843	0.0935296	0.118261	246	72	44	94	7	8	9	7	5	6	6	6	5
Cytochrome c oxidase subunit 2	Heme copper-type cytochrome quinol oxidases subunit 2	ctaC	DIP1629	DIP_RS19280	Q6NG98	WP_003852218.1	40.466	Cytochrome c/quinol oxidase subunit II;Cytochrome c oxidase subunit II-like C-terminal;Copper centre Cu(A);Cupredoxin;Cytochrome C oxidase subunit II, transmembrane domain superfamily;	family;domain;binding_site;homologous_superfamily;homologous_superfamily;	IPR045187;IPR002429;IPR001505;IPR008972;IPR036257;	-	ctaC (47.4%)	Probable transmembrane cytochrome C oxidase (subunit II) CtaC; Subunits I and II form the functional core of the enzyme complex. Electrons originating in cytochrome c are transferred via heme a and Cu(A) to the binuclear center formed by heme a3 and Cu(B) (By similarity).	-	2	LIPO	1	2	0.00719909	0.117774	0.875027	0.00348989	0.0147017	0.0159391	693	244	45	113	8	7	7	9	10	8	8	9	8
Putative secreted protein	HlyD family secretion protein	macA	DIP0483	DIP_RS13750	Q6NJC5	WP_010934330.1	57.149	Membrane fusion protein, biotin-lipoyl like domain;	domain;	IPR039562;	-	-	0	-	-	NO_SP	2	2	0.249972	0.0161051	0.733922	0.0300595	0.00545057	0.0316513	120	720	47	103	36	32	31	17	10	14	22	20	18
Putative membrane protein	-	DIP0659	DIP0659	DIP_RS14600	Q6NIV7	WP_010934460.1	38.726	-	-	-	-	-	0	membrane	1	SP	3	2	0.201685	0.256859	0.541456	0.0146231	0.0661957	0.0659224	110	87	48	91	26	24	21	25	20	24	13	12	12
50S ribosomal protein L6	This protein binds to the 23S rRNA, and is important in its secondary structure. It is located near the subunit interface in the base of the L7 L12 stalk, and near the tRNA binding site of the peptidyltransferase center	rplF	DIP0525	DIP_RS13940	Q6NJ87	WP_004566822.1	19.339	Large ribosomal subunit protein uL6-like;Large ribosomal subunit protein uL6, alpha-beta domain;Large ribosomal subunit protein uL6-like, alpha-beta domain superfamily;Large ribosomal subunit protein uL6, bacterial-type;	family;domain;homologous_superfamily;family;	IPR000702;IPR020040;IPR036789;IPR019906;	-	rplF (77.1%)	50S ribosomal protein L6 RplF; This protein binds to the 23S rRNA, and is important in its secondary structure. It is located near the subunit interface in the base of the L7/L12 stalk, and near the tRNA binding site of the peptidyltransferase center; Belongs to the universal ribosomal protein uL6 family.	-	-	NO_SP	-	2	0.259689	0.133248	0.607062	0.0775132	0.0497461	0.0282811	116	191	58	105	14	9	8	12	9	9	8	7	7
Putative secreted antigen	Trehalose corynomycolyl transferase	cMytA	DIP2193	DIP_RS22085	Q6NES4	WP_010935651.1	69.764	Alpha/Beta hydrolase fold;Esterase-like;LGFP;	homologous_superfamily;family;repeat;	IPR029058;IPR000801;IPR013207;	-	fbpA (37.6%)	Diacylglycerol acyltransferase/mycolyltransferase Ag85A; The antigen 85 proteins (FbpA, FbpB, FbpC) are responsible for the high affinity of mycobacteria for fibronectin, a large adhesive glycoprotein, which facilitates the attachment of M.tuberculosis to murine alveolar macrophages (AMs). They also help to maintain the integrity of the cell wall by catalyzing the transfer of mycolic acids to cell wall arabinogalactan, and through the synthesis of alpha,alpha- trehalose dimycolate (TDM, cord factor). They catalyze the transfer of a mycoloyl residue from one molecule of alpha,alpha-treh [...]	-	-	SP	3	2	0.0309627	0.101958	0.867079	0.00609066	0.0414532	0.042052	503	402	69	172	10	10	13	15	11	12	9	8	9
Putative Sdr-family related adhesin	domain protein	DIP2093	DIP2093	DIP_RS23695	Q6NF16	WP_010935564.1	101.86	Surface adhesin CshA, non-repetitive domain 2;GEVED domain;Immunoglobulin-like fold;SD-repeat containing protein, B domain;	domain;domain;homologous_superfamily;domain;	IPR040683;IPR045474;IPR013783;IPR033764;	-	-	0	sortase	1	SP	3	2	0.401193	0.0152124	0.583594	0.00936167	0.00414339	0.0090788	113	872	77	139	37	38	37	15	14	15	15	14	14
Putative molybdate binding protein (Partial)	ABC-type molybdate transport system periplasmic component	modA	DIP0496	-	Q6NJB3	-	18.782	Molybdate ABC transporter, substrate-binding protein;	family;	IPR005950;	-	modA (38.2%)	Probable molybdate-binding lipoprotein ModA; Involved in the transport of molybdenum into the cell. Part of the binding-protein-dependent transport system ModABCD (By similarity).	-	-	NO_SP	1	2	0.0684314	0.207492	0.724077	0.0301523	0.115434	0.104672	360	239	84	167	8	9	5	10	7	10	8	7	8
Putative membrane protein	iron-regulated membrane protein	piuB	DIP0124	DIP_RS12030	Q6NKB0	WP_010934036.1	49.169	PepSY-associated TM protein;	family;	IPR005625;	-	-	0	membrane	5	NO_SP	-	2	0.0120276	0.210839	0.777133	0.00158472	0.0508594	0.0522132	722	257	90	182	5	6	5	7	6	6	2	3	2
Thioredoxin	Belongs to the thioredoxin family	trxA	DIP2374	DIP_RS22975	Q6NEA2	WP_010935805.1	11.825	Thioredoxin;Thioredoxin-like superfamily;Thioredoxin, conserved site;Thioredoxin domain;	family;homologous_superfamily;conserved_site;domain;	IPR005746;IPR036249;IPR017937;IPR013766;	-	trxC (47.1%)	Thioredoxin TrxC (TRX) (MPT46); Participates in various redox reactions through the reversible oxidation of its active center dithiol to a disulfide and catalyzes dithiol-disulfide exchange reactions.	-	-	NO_SP	-	2	0.363293	0.109922	0.526785	0.0574047	0.0344309	0.0262062	135	333	96	149	2	4	3	2	2	1	3	2	3
50S ribosomal protein L4	Forms part of the polypeptide exit tunnel	rplD	DIP0474	DIP_RS13705	P61062	WP_010934329.1	23.707	Large ribosomal subunit protein uL4;Large ribosomal subunit protein uL4 domain superfamily;Large ribosomal subunit protein uL4-like;	family;homologous_superfamily;family;	IPR002136;IPR023574;IPR013005;	-	rplD (70.8%)	50S ribosomal protein L4 RplD; One of the primary rRNA binding proteins, this protein initially binds near the 5'-end of the 23S rRNA. It is important during the early stages of 50S assembly. It makes multiple contacts with different domains of the 23S rRNA in the assembled 50S subunit and ribosome.	-	-	NO_SP	-	2	0.165482	0.331279	0.503239	0.0564891	0.158026	0.105756	215	130	97	143	9	7	8	10	8	10	5	4	3
Conserved integral membrane protein	YhgE Pip domain protein	DIP2329	DIP2329	DIP_RS22755	Q6NEE6	WP_010935763.1	66.492	Phage infection protein, YhgE, N-terminal;xxxLxxG heptad repeat;	domain;repeat;	IPR017500;IPR023908;	-	-	0	membrane	6	NO_SP	2	2	0.106052	0.241758	0.65219	0.0881997	0.0205915	0.0757247	298	215	98	174	15	13	14	15	12	13	8	5	8
Uncharacterized protein	transcriptional	lytR2	DIP0680	DIP_RS14705	Q6NIT6	WP_014303053.1	51.439	LytR/CpsA/Psr regulator, C-terminal domain;Cell envelope-related transcriptional attenuator domain;	domain;domain;	IPR027381;IPR004474;	-	Rv3267 (49.8%)	Rv3267, (MTCY71.07), len: 498 aa. Conserved protein,CPSA-related protein, equivalent to Q9CCK9|ML0750 hypothetical protein from Mycobacterium leprae (489 aa),FASTA scores: opt: 2523, E(): 5e-138, (78.9% identity in 498 aa overlap); and Q50160|CPSA (hypothetical protein CPSA) from Mycobacterium leprae (516 aa), FASTA scores: opt: 868, E(): 1.2e-42, (34.7% identity in 507 aa overlap). Also similar to O06347|CPSA|Rv3484|MTCY13E12.37 CPSA from Mycobacterium tuberculosis (512 aa), FASTA scores: opt: 928, E(): 4.2e-46, (37.35% identity in 498 aa overlap); and O53834|Rv0822c|MTV043.14c hypoth [...]	-	-	NO_SP	2	2	0.156979	0.0639877	0.779033	0.0275703	0.00771964	0.0294211	283	600	102	206	6	8	6	7	6	6	8	6	8
FHA domain-containing protein	FHA domain	fhaA	DIP0059	DIP_RS11760	Q6NKG7	WP_010933981.1	31.557	Forkhead-associated (FHA) domain;FhaA, N-terminal domain;FhaA, N-terminal domain superfamily;SMAD/FHA domain superfamily;	domain;domain;homologous_superfamily;homologous_superfamily;	IPR000253;IPR022128;IPR042287;IPR008984;	-	fhaA (65.2%)	Conserved protein with FHA domain, FhaA; Regulates cell growth and peptidoglycan synthesis by binding to MviN. May inhibit the late stages of peptidoglycan synthesis.	-	-	NO_SP	-	2	0.282053	0.0698922	0.648055	0.109254	0.0324161	0.139784	225	595	125	215	10	10	9	6	4	4	3	3	2
Putative membrane protein	Metalloprotease	ypfJ	DIP1354	DIP_RS17940	Q6NGZ3	WP_010935002.1	31.466	Uncharacterised protein family, zinc metallopeptidase putative;	family;	IPR007343;	-	Rv2575 (47.6%)	Rv2575, (MTCY227.26c), len: 293 aa. Possible conserved membrane gly-rich protein, highly similar to hypothetical proteins e.g. Q9RR98|DR2596 conserved hypothetical protein from Deinococcus radiodurans (313 aa),FASTA scores: opt: 734, E(): 2.8e-38, (42.95% identity in 291 aa overlap); Q9HV81|PA4717 from Pseudomonas aeruginosa (297 aa), FASTA scores: opt: 641, E(): 1.5e-32, (43.35% identity in 300 aa overlap); Q98IA4|MLL2493 from Rhizobium loti (Mesorhizobium loti) (306 aa), FASTA scores: opt: 628,E(): 1e-31, (38.45% identity in 307 aa overlap); etc. Contains PS00142 Neutral zinc metallo [...]	-	1	NO_SP	-	2	0.124277	0.0678356	0.807888	0.0359044	0.0168398	0.0244848	386	722	140	275	6	6	5	3	5	2	3	3	3
Peptidoglycan glycosyltransferase	Membrane carboxypeptidase (Penicillin-binding protein)	pbp1A	DIP2294	DIP_RS22595	Q6NEI0	WP_010935733.1	77.24	Beta-lactamase/transpeptidase-like;Glycosyl transferase, family 51;Lysozyme-like domain superfamily;Penicillin binding protein transglycosylase domain;Penicillin-binding protein, transpeptidase;	homologous_superfamily;domain;homologous_superfamily;homologous_superfamily;domain;	IPR012338;IPR001264;IPR023346;IPR036950;IPR001460;	-	ponA1 (51.3%)	Penicillin-insensitive transglycosylase; Cell wall formation. Synthesis of cross-linked peptidoglycan from the lipid intermediates. The enzyme has a penicillin-insensitive transglycosylase N-terminal domain (formation of linear glycan strands) and a penicillin-sensitive transpeptidase C-terminal domain (cross- linking of the peptide subunits) (By similarity). Has little peptidoglycan hydrolytic activity; however it inhibits the synergistic peptidoglycan hydrolysis of RipA plus RpfB.	-	1	NO_SP	2	2	0.0411401	0.193292	0.765568	0.012669	0.0632725	0.0506101	595	420	144	282	10	15	12	11	11	13	9	11	10
Putative secreted protein	Iron-dependent peroxidase	DIP1389	DIP1389	DIP_RS18100	Q6NGW1	WP_014320163.1	44.715	Dimeric alpha-beta barrel;Dyp-type peroxidase;Twin-arginine translocation pathway, signal sequence;Twin-arginine translocation pathway, signal sequence, bacterial/archaeal;	homologous_superfamily;family;conserved_site;conserved_site;	IPR011008;IPR006314;IPR006311;IPR019546;	-	-	0	-	-	TATLIPO	1	2	0.0731348	0.303595	0.62327	0.0156865	0.0361771	0.044197	449	283	148	249	13	12	11	14	10	11	5	4	5
Putative isomerase	Peptidyl-prolyl cis-trans isomerase	ppiB	DIP1363	DIP_RS17985	Q6NGY5	WP_010935010.1	29.532	Cyclophilin-like domain superfamily;Cyclophilin-type peptidyl-prolyl cis-trans isomerase domain;Cyclophilin-type peptidyl-prolyl cis-trans isomerase, cyclophilin A-like;	homologous_superfamily;domain;family;	IPR029000;IPR002130;IPR044666;	-	ppiB (56.4%)	Probable peptidyl-prolyl cis-trans isomerase B; PPIases accelerate the folding of proteins. It catalyzes the cis-trans isomerization of proline imidic peptide bonds in oligopeptides (By similarity).	-	1	NO_SP	-	2	0.167169	0.295361	0.53747	0.02984	0.159906	0.140462	296	262	151	223	12	12	11	13	13	15	6	7	9
Putative lipoprotein	protein conserved in bacteria	lppS	DIP1815	DIP_RS20235	Q6NFS1	WP_014307201.1	41.77	Bacterial Ig domain, transpeptidase-associated;L,D-transpeptidase catalytic domain;L,D-transpeptidase catalytic domain-like;	domain;domain;homologous_superfamily;	IPR041280;IPR005490;IPR038063;	-	ldtB (53%)	Probable L,D-transpeptidase LdtB; Generates 3->3 cross-links in peptidoglycan, catalyzing the cleavage of the mDap(3)-D-Ala(4) bond of a tetrapeptide donor stem and the formation of a bond between the carbonyl of mDap(3) of the donor stem and the side chain of mDap(3) of the acceptor stem. Is specific for donor substrates containing a stem tetrapeptide since it cannot use pentapeptide stems.	-	-	LIPO	-	2	0.00739138	0.207252	0.785356	0.0034741	0.0593025	0.0606703	959	429	152	304	3	4	4	5	5	7	2	3	3
Uncharacterized protein	Cutinase	elrF	DIP2191	DIP_RS22075	Q6NES6	WP_004567333.1	31.966	Alpha/Beta hydrolase fold;Cutinase/acetylxylan esterase;	homologous_superfamily;family;	IPR029058;IPR000675;	-	Rv3802c (43.9%)	Rv3802c, (MTV026.07c), len: 336 aa. Probable conserved membrane protein, with a N-terminal signal sequence followed by Pro-rich region. Equivalent to Q9CDB3|ML0099 hypothetical protein from Mycobacterium leprae (336 aa) FASTA scores: opt: 1759, E(): 1.1e-85,(75.5% identity in 335 aa overlap). A core mycobacterial gene; conserved in mycobacterial strains (See Marmiesse et al., 2004). Predicted to be an outer membrane protein (See Song et al., 2008).	-	-	NO_SP	-	2	0.0679147	0.35754	0.574545	0.022889	0.0414281	0.0385537	482	274	164	269	4	4	3	5	4	6	5	5	4
Putative fimbrial subunit	cell wall anchor domain protein	spaD	DIP0235	DIP_RS12565	Q6NK05	WP_010934132.1	52.832	Fimbrial isopeptide formation D2 domain;Immunoglobulin-like fold;Prealbumin-like fold domain;Sgo0707-like, N2 domain;	domain;homologous_superfamily;domain;domain;	IPR026466;IPR013783;IPR041033;IPR046473;	spaD	-	0	sortase	1	SP	-	2	0.218988	0.0503242	0.730688	0.0786825	0.0410776	0.0609425	338	913	170	345	10	12	14	5	4	5	8	6	8
Chorismate synthase	Catalyzes the anti-1,4-elimination of the C-3 phosphate and the C-6 proR hydrogen from 5-enolpyruvylshikimate-3-phosphate (EPSP) to yield chorismate, which is the branch point compound that serves as the starting substrate for the three terminal pathways of aromatic amino acid biosynthesis. This reaction introduces a second double bond into the aromatic ring system	aroC	DIP1345	DIP_RS17900	Q6NH02	WP_010934993.1	42.891	Chorismate synthase;Chorismate synthase AroC superfamily;Chorismate synthase, conserved site;	family;homologous_superfamily;conserved_site;	IPR000453;IPR035904;IPR020541;	-	aroF (67.5%)	Probable chorismate synthase AroF (5-enolpyruvylshikimate-3-phosphate phospholyase); Catalyzes the anti-1,4-elimination of the C-3 phosphate and the C-6 proR hydrogen from 5-enolpyruvylshikimate-3-phosphate (EPSP) to yield chorismate, which is the branch point compound that serves as the starting substrate for the three terminal pathways of aromatic amino acid biosynthesis. This reaction introduces a second double bond into the aromatic ring system.	-	-	NO_SP	1	2	0.0300041	0.270632	0.699364	0.0268358	0.0583105	0.0316764	723	407	173	338	5	3	5	14	11	13	6	2	3
Beta sliding clamp	Confers DNA tethering and processivity to DNA polymerases and other proteins. Acts as a clamp, forming a ring around DNA (a reaction catalyzed by the clamp-loading complex) which diffuses in an ATP-independent manner freely and bidirectionally along dsDNA. Initially characterized for its ability to contact the catalytic subunit of DNA polymerase III (Pol III), a complex, multichain enzyme responsible for most of the replicative synthesis in bacteria	dnaN	DIP0002	DIP_RS11520	Q6NKL6	WP_003853309.1	43.738	DNA clamp superfamily;DNA polymerase III, beta sliding clamp;DNA polymerase III, beta sliding clamp, C-terminal;DNA polymerase III, beta sliding clamp, central;DNA polymerase III, beta sliding clamp, N-terminal;	homologous_superfamily;family;domain;domain;domain;	IPR046938;IPR001001;IPR022635;IPR022637;IPR022634;	-	dnaN (47.6%)	DNA polymerase III (beta chain) DnaN (DNA nucleotidyltransferase); Confers DNA tethering and processivity to DNA polymerases and other proteins. Acts as a clamp, forming a ring around DNA (a reaction catalyzed by the clamp-loading complex) which diffuses in an ATP- independent manner freely and bidirectionally along dsDNA. Initially characterized for its ability to contact the catalytic subunit of DNA polymerase III (Pol III), a complex, multichain enzyme responsible for most of the replicative synthesis in bacteria; Pol III exhibits 3'-5' exonuclease proofreading activity. The beta ch [...]	-	-	NO_SP	-	2	0.131072	0.273631	0.595297	0.138267	0.294707	0.43222	405	383	175	320	9	8	9	9	9	9	3	2	2
Endopeptidase La	Belongs to the peptidase S16 family	lon	DIP0730	DIP_RS14935	Q6NIN8	WP_010934512.1	36.436	Peptidase S16, Lon proteolytic domain;Lon protease;PDZ domain;PDZ superfamily;Peptidase M50;Ribosomal protein uS5 domain 2-type superfamily;Small ribosomal subunit protein uS5 domain 2-type fold, subgroup;	domain;family;domain;homologous_superfamily;domain;homologous_superfamily;homologous_superfamily;	IPR008269;IPR027065;IPR001478;IPR036034;IPR008915;IPR020568;IPR014721;	-	Rv3194c (41.4%)	Rv3194c, (MTV014.38c), len: 340 aa. Possible conserved secreted protein (N-terminal stretch hydrophobic), equivalent to Q9CCM7|ML0643 putative secreted protein from Mycobacterium leprae (340 aa), FASTA scores: opt: 1822, E(): 1.6e-102, (80.3% identity in 340 aa overlap). Also similar to other proteins e.g. Q9FCI6|2SC3B6.26 putative secreted protein from Streptomyces coelicolor (364 aa), FASTA scores: opt: 430,E(): 1.1e-18, (40.95% identity in 359 aa overlap); Q9S3Y5|SDRC SDRC protein from Streptomyces coelicolor (241 aa), FASTA scores: opt: 396, E(): 8.9e-17, (35.2% identity in 318 aa [...]	-	-	SP	-	2	0.0381405	0.240691	0.721169	0.00925296	0.0179595	0.0197663	687	451	176	351	5	5	4	5	5	6	5	5	5
Putative electron transport related protein	Thiol-disulfide isomerase and thioredoxins	resA	DIP0411	DIP_RS13375	Q6NJJ0	WP_004566628.1	19.949	Alkyl hydroperoxide reductase subunit C/ Thiol specific antioxidant;Thioredoxin-like superfamily;Thioredoxin domain;	domain;homologous_superfamily;domain;	IPR000866;IPR036249;IPR013766;	-	Rv0526 (49%)	Rv0526, (MTCY25D10.05), len: 216 aa. Possible thioredoxin protein (thiol-disulfide interchange protein), equivalent to Q49816|U2168C|S72901 hypothetical protein from Mycobacterium leprae (216 aa), FASTA scores: opt: 1144, E(): 0, (78.5% identity in 214 aa overlap). C-terminus shows some similarity to C-terminus of thioredoxins e.g. RESA_BACSU|P35160 resa protein from Bacillus subtilis (181 aa), FASTA scores: opt: 200, E(): 7.4e-06, (24.2% identity in 132 aa overlap); etc. Also similar to Mycobacterium tuberculosis thioredoxin-like proteins Rv1470, Rv1471, Rv1677, etc. Contains PS00194 [...]	-	-	LIPO	-	2	0.0454634	0.109534	0.845003	0.0290371	0.0903742	0.0942539	716	774	188	429	2	3	3	6	3	5	2	2	2
Uncharacterized protein	COG1670 acetyltransferases, including N-acetylases of ribosomal proteins	DIP0648	DIP0648	DIP_RS14545	Q6NIW8	WP_014301506.1	14.882	-	-	-	-	-	0	-	-	NO_SP	-	2	0.206176	0.123937	0.669887	0.130589	0.0975964	0.0330905	414	742	208	435	4	3	3	4	2	4	2	2	2
UvrABC system protein A	The UvrABC repair system catalyzes the recognition and processing of DNA lesions. UvrA is an ATPase and a DNA-binding protein. A damage recognition complex composed of 2 UvrA and 2 UvrB subunits scans DNA for abnormalities. When the presence of a lesion has been verified by UvrB, the UvrA molecules dissociate	uvrA	DIP1159	DIP_RS16990	Q6NHH8	WP_010934849.1	104.34	ABC transporter-like, ATP-binding domain;ABC transporter-like, conserved site;ATP-grasp fold, subdomain 1;P-loop containing nucleoside triphosphate hydrolase;UvrABC system subunit A;UvrA DNA-binding domain;UvrA, interaction domain;	domain;conserved_site;homologous_superfamily;homologous_superfamily;family;domain;domain;	IPR003439;IPR017871;IPR013815;IPR027417;IPR004602;IPR041552;IPR041102;	-	uvrA (72%)	Probable excinuclease ABC (subunit A-DNA-binding ATPase) UvrA; The UvrABC repair system catalyzes the recognition and processing of DNA lesions. UvrA is an ATPase and a DNA-binding protein. A damage recognition complex composed of 2 UvrA and 2 UvrB subunits scans DNA for abnormalities. When the presence of a lesion has been verified by UvrB, the UvrA molecules dissociate. Alone it slightly inhibits RecA-mediated DNA strand exchange, in concert with UvrD1 greatly inhibits RecA-mediated DNA strand exchange. Belongs to the ABC transporter superfamily. UvrA family.	-	-	NO_SP	-	2	0.148192	0.122261	0.729547	0.177296	0.0314619	0.164795	545	866	227	521	2	6	4	11	10	11	3	2	3
Putative surface anchored protein	-	spaE	DIP0237	DIP_RS12575	Q6NK03	WP_010934134.1	27.085	Immunoglobulin-like fold;	homologous_superfamily;	IPR013783	spaE	-	0	sortase	1	SP	-	2	0.0932918	0.0562413	0.850467	0.0389831	0.0534448	0.0918305	708	1176	241	606	2	3	3	1	2	2	3	2	2
Non-specific serine/threonine protein kinase	serine threonine protein kinase	pknL	DIP1615	DIP_RS19215	Q6NGB2	WP_010935198.1	77.501	Protein kinase-like domain superfamily;PASTA domain;Protein kinase domain;Serine/threonine-protein kinase, active site;	homologous_superfamily;domain;domain;active_site;	IPR011009;IPR005543;IPR000719;IPR008271;	-	pknL (47.4%)	Probable transmembrane serine/threonine-protein kinase L PknL (protein kinase L) (STPK L); Phosphorylates the DNA-binding protein Rv2175c. May be involved in the regulation of cell division and cell envelope biosynthesis.	-	1	NO_SP	1	2	0.0764497	0.10059	0.82296	0.0575126	0.042021	0.0165683	748	1017	245	604	6	7	4	10	10	11	9	7	6
Putative surface-anchored fimbrial associated protein	-	DIP2066	DIP2066	DIP_RS21475	Q6NF35	WP_010935545.1	116.78	Large cysteine-rich periplasmic protein OmcB-like, DUF11 domain;Prealbumin-like fold domain;	domain;domain;	IPR001434;IPR041033	sapA	-	0	sortase	1	SP	-	2	0.0794947	0.12325	0.797256	0.0203199	0.0416305	0.0213106	743	958	249	607	8	10	11	16	9	11	11	8	10
Putative serine protease	Trypsin-like serine proteases typically periplasmic contain C-terminal PDZ domain	pepD	DIP0856	DIP_RS15510	Q6NIC1	WP_010934617.1	43.808	PDZ domain;PDZ superfamily;Peptidase M50;Peptidase S1, PA clan;Peptidase S1, PA clan, chymotrypsin-like fold;Peptidase S1C;	domain;homologous_superfamily;domain;homologous_superfamily;homologous_superfamily;family;	IPR001478;IPR036034;IPR008915;IPR009003;IPR043504;IPR001940;	-	pepD (43.8%)	Rv0983, (MTV044.11), len: 464 aa. Probable pepD (alternate gene name: mtb32b), secreted or membrane serine protease (see citation below), equivalent (but longer 18 aa in N-terminus) to AL035500|MLCL373_17|T45448 probable serine proteinase from Mycobacterium leprae (452 aa), FASTA score: (74.2% identity in 466 aa overlap); and highly similar to others from Mycobacterium leprae. Also highly similar (except in N-terminus) to other proteases e.g. CAC01350.1|AL390975 putative protease from Streptomyces coelicolor (542 aa); NP_440705.1|NC_000911|HtrA serine protease from Synechocystis sp. (4 [...]	-	1	NO_SP	-	2	0.335167	0.0639522	0.600881	0.104202	0.0223543	0.0913264	404	1076	252	535	14	14	14	5	4	11	4	3	4
Putative major secreted protein	esterase	DIP2339	DIP2339	DIP_RS22810	Q6NED6	WP_010935773.1	44.793	Alpha/Beta hydrolase fold;Esterase-like;	homologous_superfamily;family;	IPR029058;IPR000801;	-	-	0	-	-	SP	3	2	0.0122142	0.13332	0.854465	0.0109711	0.0417421	0.052331	1111	968	256	635	3	2	3	3	3	3	3	3	4
Putative penicillin-binding (Cell division related) protein	Cell division protein FtsI penicillin-binding protein	ftsI	DIP1604	DIP_RS19160	Q6NGC2	WP_010935188.1	73.219	Beta-lactamase/transpeptidase-like;Penicillin-binding protein, dimerisation domain;Penicillin-binding protein, dimerisation domain superfamily;Penicillin-binding protein, transpeptidase;	homologous_superfamily;domain;homologous_superfamily;domain;	IPR012338;IPR005311;IPR036138;IPR001460;	-	pbpB (50.7%)	Probable penicillin-binding membrane protein PbpB; Synthesis of cross-linked peptidoglycan from the lipid intermediates; Belongs to the transpeptidase family.	-	1	NO_SP	2	2	0.0247555	0.102059	0.873185	0.0104654	0.0772885	0.066824	1001	1068	265	651	4	5	3	4	4	6	5	5	5
Putative secreted polysaccharide deacetylase	Polysaccharide deacetylase	DIP0225	DIP0225	DIP_RS12525	Q6NK12	WP_010934125.1	50.409	Glycoside hydrolase/deacetylase, beta/alpha-barrel;NodB homology domain;	homologous_superfamily;domain;	IPR011330;IPR002509;	-	Rv1096 (42.4%)	Rv1096, (MTV017.49), len: 291 aa. Possible glycosyl hydrolase, possibly deacetylase or esterase. Equivalent to AL049491|MLCB1222_13 Mycobacterium leprae (291 aa) (81.3% identity in 289 aa overlap). Similar at the C-terminus to enzymes involved in carbohydrate degradation including Z99110|BSUB0007_92 endo-1,4-beta-xylanase homolog yjeA from Bacillus subtilis (467 aa), FASTA scores: opt: 418, E(): 2.6e-17, (38.6% identity in 184 aa overlap); M64552|STMXLNB_2 acetyl-xylan esterase from Streptomyces lividans (335 aa), FASTA scores: opt: 371, E(): 1.1e-14,(31.6% identity in 237 aa overlap); [...]	-	-	LIPO	2	2	0.0763606	0.36218	0.561459	0.0312249	0.11773	0.086781	726	578	284	572	6	7	7	6	5	4	3	2	4
Putative membrane protein	protein homolog of Cu resistance protein CopC	DIP1391	DIP1391	DIP_RS18110	Q6NGV9	WP_014303495.1	22.808	CopC domain;Copper resistance protein CopC/internalin, immunoglobulin-like;Immunoglobulin E-set;	domain;homologous_superfamily;homologous_superfamily;	IPR007348;IPR014755;IPR014756;	-	-	0	-	1	NO_SP	-	2	0.276381	0.143503	0.580116	0.0355256	0.105573	0.111265	475	914	298	609	5	3	4	3	2	3	3	3	3
Probable surface-anchored fimbrial subunit	cell wall anchor domain protein	DIP2226	DIP2226	DIP_RS22250	Q6NEP2	WP_010935680.1	59.281	Fimbrial isopeptide formation D2 domain;Gram-positive pilin subunit D1, N-terminal;Immunoglobulin-like fold;LPXTG cell wall anchor domain;Sgo0707-like, N2 domain;	domain;domain;homologous_superfamily;domain;domain;	IPR026466;IPR032364;IPR013783;IPR019931;IPR046473;	spaH	-	0	sortase	1	SP	-	2	0.149492	0.00820522	0.842303	0.0807962	0.00373277	0.0844134	698	1420	304	696	4	7	7	2	1	2	2	2	3
Uncharacterized protein	-	DIP0881	DIP0881	DIP_RS15635	Q6NI96	WP_010934636.1	41.696	-	-	-	-	-	0	-	-	NO_SP	-	2	0.112774	0.225268	0.661958	0.0216101	0.158566	0.138751	733	863	324	676	9	8	6	5	3	6	4	4	4
Putative membrane protein	-	DIP0444	DIP0444	DIP_RS13560	Q6NJF8	WP_010934307.1	37.455	-	-	-	-	-	0	membrane	1	SP	-	2	0.00301158	0.129755	0.867233	0.0052837	0.0312119	0.0309096	1267	1123	333	763	0	0	1	1	1	1	3	2	3
Bifunctional protein PyrR	Also displays a weak uracil phosphoribosyltransferase activity which is not physiologically significant	pyrR	DIP1335	DIP_RS17850	Q6NH12	WP_003851650.1	20.668	Phosphoribosyltransferase domain;Phosphoribosyltransferase-like;Bifunctional protein PyrR;	domain;homologous_superfamily;family;	IPR000836;IPR029057;IPR023050;	-	pyrR (61.5%)	Probable pyrimidine operon regulatory protein PyrR; Regulates the transcription of the pyrimidine nucleotide (pyr) operon in response to exogenous pyrimidines.	-	-	NO_SP	-	2	0.314158	0.182839	0.503003	0.0285208	0.0998964	0.0736989	465	862	335	630	5	4	4	4	2	3	2	2	2
Putative ABC transport system solute-binding secreted protein	ABC-type dipeptide transport system periplasmic component	DIP1740	DIP1740	DIP_RS19835	Q6NFZ5	WP_010935296.1	54.88	Peptide/nickel binding protein, MppA-type;Solute-binding protein family 5;Solute-binding protein family 5 domain;	family;family;domain;	IPR030678;IPR039424;IPR000914;	-	-	0	-	-	LIPO	-	2	0.151381	0.198282	0.650337	0.024422	0.127819	0.152034	777	1059	411	830	4	5	5	6	4	4	2	2	3
Putative secreted protein	-	DIP1481	DIP1481	DIP_RS18570	Q6NGM8	WP_010935096.1	32.106	Domain of unknown function DUF4439;Ferritin-like;Ferritin-like superfamily;	domain;homologous_superfamily;homologous_superfamily;	IPR029447;IPR012347;IPR009078;	-	-	0	-	-	LIPO	3	2	0.158861	0.172475	0.668664	0.0100704	0.146551	0.15619	811	1146	440	893	5	3	4	3	1	4	4	3	3
Putative D-Ala D-Ala carboxypeptidase	D-alanyl-D-alanine carboxypeptidase	dacB	DIP2005	DIP_RS21215	Q6NF89	WP_010935498.1	44.575	Beta-lactamase/transpeptidase-like;Peptidase S13, D-Ala-D-Ala carboxypeptidase C;	homologous_superfamily;family;	IPR012338;IPR000667;	-	Rv3627c (36.4%)	Conserved protein; Carboxypeptidase that cleaves terminal D-alanine from peptidoglycan in the mycobacterial cell wall. May cleave L-Lys-D-Ala and/or D-Ala-D-Ala peptide bonds. Exerts important effects on mycobacterial cell morphology and cell division. Belongs to the peptidase S13 family.	-	-	NO_SP	3	2	0.0777655	0.101134	0.8211	0.0344642	0.0781715	0.0533516	1060	1347	519	1072	1	1	2	4	2	4	2	3	3
Probable surface-anchored fimbrial subunit	-	DIP2227	DIP2227	DIP_RS22255	Q6NEP1	WP_010935681.1	148.21	Immunoglobulin-like fold;Prealbumin-like fold domain;	homologous_superfamily;domain;	IPR013783;IPR041033	spaG	-	0	sortase	1	SP	-	2	0.104694	0.264458	0.630848	0.0676879	0.142787	0.184262	1042	1242	602	1127	2	8	6	4	4	5	4	4	3
Putative secreted bifunctional (Alpha-amylase and endo-alpha-glucosidase): starch degradation and integral membrane protein	Belongs to the glycosyl hydrolase 13 family	DIP0357	DIP0357	DIP_RS13125	Q6NJP1	WP_010934239.1	283.24	Glycosyl hydrolase, family 13, catalytic domain;Glycoside hydrolase, family 13, N-terminal;Glycosyl hydrolase, all-beta;Glycoside hydrolase superfamily;Immunoglobulin-like fold;Immunoglobulin E-set;Alpha-1,6-glucosidases, pullulanase-type, C-terminal;Pullulanase, N2 domain;Long Rib domain;	domain;domain;homologous_superfamily;homologous_superfamily;homologous_superfamily;homologous_superfamily;domain;domain;domain;	IPR006047;IPR004193;IPR013780;IPR017853;IPR013783;IPR014756;IPR024561;IPR040671;IPR044055;	-	-	0	membrane	1	SP	3	2	0.0923396	0.106111	0.80155	0.0935894	0.0625536	0.143165	1206	1419	749	1353	4	2	3	6	4	7	2	3	2
Elongation factor Tu	This protein promotes the GTP-dependent binding of aminoacyl-tRNA to the A-site of ribosomes during protein biosynthesis	tuf	DIP0470	DIP_RS13685	Q6NJD5	WP_004566712.1	43.943	Elongation factor Tu (EF-Tu), GTP-binding domain;Translation elongation factor EFTu-like, domain 2;Elongation factor Tu, domain 2;Tr-type G domain, conserved site;P-loop containing nucleoside triphosphate hydrolase;Small GTP-binding protein domain;Translational (tr)-type GTP-binding domain;Translation protein, beta-barrel domain superfamily;Translation elongation factor EF1A/initiation factor IF2gamma, C-terminal;Translation elongation factor EFTu/EF1A, bacterial/organelle;Translation elongation factor EFTu/EF1A, C-terminal;	domain;domain;domain;conserved_site;homologous_superfamily;domain;domain;homologous_superfamily;homologous_superfamily;family;domain;	IPR041709;IPR004161;IPR033720;IPR031157;IPR027417;IPR005225;IPR000795;IPR009000;IPR009001;IPR004541;IPR004160;	-	tuf (83.6%)	Probable iron-regulated elongation factor TU Tuf (EF-TU); This protein promotes the GTP-dependent binding of aminoacyl- tRNA to the A-site of ribosomes during protein biosynthesis.	-	-	NO_SP	1	1	0.179745	0.510618	0.309638	0.015928	0.0761932	0.0672799	18	1	8	3	35	29	27	30	25	31	12	9	6
Ferrisiderophore receptor Irp6A	Periplasmic binding protein	irp6A	DIP0108	DIP_RS11960	Q6NKC5	WP_010934021.1	43.091	ABC transporter periplasmic binding domain;	domain;	IPR002491;	irp6A	-	0	-	-	LIPO	2	1	0.299641	0.21337	0.48699	0.0618611	0.0835073	0.118731	39	37	15	26	29	28	27	27	17	25	14	15	15
Membrane protein	Htaa	HtaB	DIP0629	DIP_RS14445	Q6NIY7	WP_004566989.1	35.529	Htaa;	domain;	IPR007331;	-	-	0	-	1	SP	1	1	0.0829742	0.5103	0.406725	0.0519706	0.0227145	0.0729184	127	16	26	40	8	11	9	13	10	16	5	3	3
Putative sugar-binding secreted protein	Bacterial extracellular solute-binding protein	malE	DIP0534	DIP_RS13985	Q6NJ78	WP_021335517.1	43.774	Bacterial-type extracellular solute-binding protein;	family;	IPR006059;	-	-	0	-	-	LIPO	-	1	0.347573	0.309721	0.342707	0.0284223	0.0439536	0.0675286	44	32	35	41	34	29	25	28	24	28	13	9	11
Putative ABC transport system exported protein	Belongs to the bacterial solute-binding protein 9 family	mntA	DIP0615	DIP_RS14375	Q6NJ01	WP_004566963.1	34.282	Adhesin B;Adhesion lipoprotein PsaA-like;Periplasmic solute binding protein, ZnuA-like;	family;family;family;	IPR006129;IPR006128;IPR006127;	-	-	0	-	-	LIPO	1	1	0.22481	0.302191	0.472998	0.104541	0.0737789	0.144201	73	50	36	66	14	13	13	16	12	16	5	4	4
Putative stress related protein	universal stress protein	uspA3	DIP1155	DIP_RS16970	Q6NHI2	WP_010934845.1	15.246	Rossmann-like alpha/beta/alpha sandwich fold;Universal stress protein A family;UspA;	homologous_superfamily;family;domain;	IPR014729;IPR006015;IPR006016;	-	TB15.3 (49.3%)	Rv1636, (MTCY01B2.28), len: 146 aa. TB15.3,iron-regulated universal stress protein family protein (see citations below), similar to other hypothetical proteins from diverse organisms e.g. Q57951|MJ0531|Y531_METJA from Methanococcus jannaschii (170 aa), FASTA scores: opt: 188,E(): 6e-06, (32.2% identity in 149 aa overlap); also P42297|YXIE_BACSU hypothetical 15.9 kDa protein in bglh-wapa intergenic region precursor from Bacillus subtilis (148 aa), FASTA scores: opt: 162, E(): 0.00025,(30.8% identity in 156 aa overlap). Part of family of Mycobacterium tuberculosis hypothetical proteins ( [...]	-	-	NO_SP	1	1	0.486478	0.203164	0.310358	0.0174241	0.0221574	0.0337413	31	58	40	46	14	11	12	9	8	8	8	8	8
30S ribosomal protein S13	Located at the top of the head of the 30S subunit, it contacts several helices of the 16S rRNA. In the 70S ribosome it contacts the 23S rRNA (bridge B1a) and protein L5 of the 50S subunit (bridge B1b), connecting the 2 subunits	rpsM	DIP0546	DIP_RS14045	Q6NJ66	WP_004566853.1	13.777	Small ribosomal subunit protein uS13, C-terminal;Small ribosomal subunit protein uS13;Small ribosomal subunit protein uS13-like, H2TH;Small ribosomal subunit protein uS13, bacterial-type;Small ribosomal subunit protein uS13, conserved site;	homologous_superfamily;family;homologous_superfamily;family;conserved_site;	IPR027437;IPR001892;IPR010979;IPR019980;IPR018269;	-	rpsM (78.7%)	30S ribosomal protein S13 RpsM; Located at the top of the head of the 30S subunit, it contacts several helices of the 16S rRNA. In the 70S ribosome it contacts the 23S rRNA (bridge B1a) and protein L5 of the 50S subunit (bridge B1b), connecting the 2 subunits; these bridges are implicated in subunit movement. Contacts the tRNAs in the A and P-sites. Belongs to the universal ribosomal protein uS13 family.	-	-	NO_SP	1	1	0.371929	0.287369	0.340701	0.151433	0.168013	0.0217952	48	42	42	54	12	10	8	12	6	8	5	4	5
30S ribosomal protein S8	One of the primary rRNA binding proteins, it binds directly to 16S rRNA central domain where it helps coordinate assembly of the platform of the 30S subunit	rpsH	DIP0524	DIP_RS13935	Q6NJ88	WP_004566821.1	14.292	Small ribosomal subunit protein uS8;Small ribosomal subunit protein uS8 superfamily;	family;homologous_superfamily;	IPR000630;IPR035987;	-	rpsH (78.8%)	30S ribosomal protein S8 RpsH; One of the primary rRNA binding proteins, it binds directly to 16S rRNA central domain where it helps coordinate assembly of the platform of the 30S subunit; Belongs to the universal ribosomal protein uS8 family.	-	-	NO_SP	-	1	0.253815	0.338523	0.407662	0.0880203	0.11124	0.0678585	71	44	43	70	10	8	8	7	5	8	4	3	4
Putative membrane protein	Htaa	ChtB	DIP1519	DIP_RS18760	Q6NGJ4	WP_003852003.1	32.629	Htaa;	domain;	IPR007331;	-	-	0	-	1	SP	1	1	0.059579	0.472582	0.467839	0.0116626	0.0548287	0.0584696	235	41	55	86	10	7	7	10	12	13	4	4	5
Putative substrate-binding transport protein	ABC-type dipeptide transport system periplasmic component	appA	DIP2128	DIP_RS21765	Q6NEY1	WP_010935598.1	58.261	Peptide/nickel binding protein, MppA-type;Solute-binding protein family 5;Solute-binding protein family 5, conserved site;Solute-binding protein family 5 domain;	family;family;conserved_site;domain;	IPR030678;IPR039424;IPR023765;IPR000914;	-	-	0	-	-	LIPO	1	1	0.183657	0.423839	0.392503	0.0471212	0.0362843	0.0120129	149	70	75	104	30	24	24	31	20	28	13	10	13
Putative membrane protein	-	ChtC	DIP0522	DIP_RS13925	Q6NJ90	WP_010934356.1	74.316	Htaa;	domain;	IPR007331	-	-	0	membrane	1	SP	2	1	0.173769	0.444065	0.382166	0.0538837	0.0783352	0.0730978	156	69	80	106	43	37	37	39	27	35	14	11	10
Putative membrane protein	-	HbpA	DIP2330	DIP_RS22760	Q6NEE5	WP_010935764.1	38.563	-	-	-	-	-	0	-	1	SP	2	1	0.335417	0.231369	0.433214	0.0435817	0.0860901	0.0431826	108	137	82	115	22	19	18	22	17	21	11	6	8
Putative membrane protein	-	CirA	DIP0523	DIP_RS13930	Q6NJ89	WP_004566819.1	37.031	-	-	-	-	-	0	membrane	1	SP	2	1	0.0584858	0.526148	0.415366	0.00613855	0.0706636	0.0764645	327	80	100	130	14	8	7	15	13	17	7	3	4
50S ribosomal protein L5	This is 1 of the proteins that binds and probably mediates the attachment of the 5S RNA into the large ribosomal subunit, where it forms part of the central protuberance. In the 70S ribosome it contacts protein S13 of the 30S subunit (bridge B1b), connecting the 2 subunits	rplE	DIP0488	DIP_RS13775	Q6NJC1	WP_004566766.1	21.376	Large ribosomal subunit protein uL5;Large ribosomal subunit protein uL5, bacterial-type;Large ribosomal subunit protein uL5, C-terminal;Large ribosomal subunit protein uL5 domain superfamily;Large ribosomal subunit protein uL5, N-terminal;	family;family;domain;homologous_superfamily;domain;	IPR002132;IPR020930;IPR031309;IPR022803;IPR031310;	-	rplE (74.9%)	50S ribosomal protein L5 RplE; This is 1 of the proteins that binds and probably mediates the attachment of the 5S RNA into the large ribosomal subunit, where it forms part of the central protuberance. In the 70S ribosome it contacts protein S13 of the 30S subunit (bridge B1b), connecting the 2 subunits; this bridge is implicated in subunit movement. Contacts the P site tRNA; the 5S rRNA and some of its associated proteins might help stabilize positioning of ribosome-bound tRNAs.	-	-	NO_SP	2	1	0.258022	0.396114	0.345864	0.0602134	0.0913349	0.0501916	144	102	107	126	12	9	10	8	3	7	3	3	2
Putative secreted protein	ABC transporter substrate-binding protein	DIP0324	DIP0324	DIP_RS13000	Q6NJR9	WP_010934211.1	52.466	Peptide/nickel binding protein, MppA-type;Solute-binding protein family 5;Solute-binding protein family 5, conserved site;Solute-binding protein family 5 domain;	family;family;conserved_site;domain;	IPR030678;IPR039424;IPR023765;IPR000914;	-	-	0	-	-	LIPO	1	1	0.237839	0.44194	0.320221	0.0194597	0.0432926	0.0304614	148	89	110	121	31	26	23	29	18	24	12	8	8
Putative iron transport system binding (Secreted) protein	Periplasmic binding protein	ciuA	DIP0582	DIP_RS14220	Q6NJ31	WP_010934397.1	32.237	ABC transporter periplasmic binding domain;	domain;	IPR002491;	ciuA	-	0	-	-	LIPO	-	1	0.178814	0.337572	0.483615	0.0506925	0.152649	0.158577	229	154	111	165	17	14	13	12	9	11	4	3	3
Diphtheria toxin repressor	repressor	ideR	DIP1414	DIP_RS18250	P0DJL7	WP_010935052.1	25.344	Diphteria toxin repressor, SH3 domain;Ferrous iron transporter FeoA domain;Iron dependent repressor, metal binding and dimerisation domain;Iron dependent repressor, metal binding and dimerisation domain superfamily;Ferrous iron transporter, core domain;DTXR-type HTH domain;Iron dependent repressor;Transcriptional repressor, C-terminal;Winged helix-like DNA-binding domain superfamily;Winged helix DNA-binding domain superfamily;	domain;domain;domain;homologous_superfamily;homologous_superfamily;domain;family;homologous_superfamily;homologous_superfamily;homologous_superfamily;	IPR040767;IPR007167;IPR001367;IPR036421;IPR038157;IPR022687;IPR022689;IPR008988;IPR036388;IPR036390;	dtxR	ideR (57.4%)	Iron-dependent repressor and activator IdeR; Metal-dependent DNA-binding protein that controls transcription of many genes involved in iron metabolism. Acts as a repressor of siderophore biosynthesis and as a positive modulator of iron storage. Also regulates expression of transporters, proteins involved in siderophore synthesis, iron storage and transcriptional regulators.	-	-	NO_SP	-	1	0.287307	0.409431	0.303262	0.0417037	0.0439794	0.0322352	139	103	122	129	13	13	12	12	8	11	5	5	5
Putative iron transport system exported solute-binding component	ABC-type Fe3 -hydroxamate transport system, periplasmic component	fhuD	DIP1086	DIP_RS16625	Q6NHP5	WP_010934797.1	38.374	ABC transporter periplasmic binding domain;	domain;	IPR002491;	-	-	0	-	-	LIPO	-	1	0.372761	0.261826	0.365413	0.0199998	0.0848621	0.0744861	136	164	127	153	20	21	19	20	14	16	7	4	6
Putative peptide transport system secreted protein	ABC transporter substrate-binding protein	dppA	DIP0956	DIP_RS15980	Q6NI23	WP_003850899.1	57.407	Peptide/nickel binding protein, MppA-type;Solute-binding protein family 5;Solute-binding protein family 5, conserved site;Solute-binding protein family 5 domain;	family;family;conserved_site;domain;	IPR030678;IPR039424;IPR023765;IPR000914;	-	dppA (49.1%)	Rv3666c, (MTV025.014c), len: 541 aa. Probable dppA,dipeptide-binding lipoprotein component of dipeptide transport system (see citation below), similar to many substrate-binding proteins e.g. Q9F353|SC9E12.02 putative peptide transport system secreted peptide-binding protein from Streptomyces coelicolor (544 aa), FASTA scores: opt: 1200, E(): 9e-67, (39.2% identity in 538 aa overlap); P24141|OPPA_BACSU oligopeptide-binding protein from Bacillus subtilis (545 aa), FASTA scores: opt: 523, E(): 7.9e-25, (26.15% identity in 516 aa overlap); P23843|OPPA_ECOLI periplasmic oligopeptide-binding [...]	-	-	LIPO	2	1	0.225968	0.410658	0.363374	0.0417309	0.0891816	0.0843734	208	135	145	170	28	27	28	16	16	20	11	8	8
Electron transfer flavoprotein beta-subunit	Electron transfer flavoprotein	etfB	DIP1070	DIP_RS16540	Q6NHR1	WP_010934784.1	27.731	Electron transfer flavoprotein, alpha/beta-subunit, N-terminal;Electron transfer flavoprotein, beta subunit;Electron transfer flavoprotein, beta subunit, N-terminal;Rossmann-like alpha/beta/alpha sandwich fold;	domain;family;domain;homologous_superfamily;	IPR014730;IPR012255;IPR033948;IPR014729;	-	fixA (51.3%)	Electron transfer flavoprotein subunit beta; The electron transfer flavoprotein serves as a specific electron acceptor for other dehydrogenases. It transfers the electrons to the main respiratory chain via ETF-ubiquinone oxidoreductase (ETF dehydrogenase) (By similarity).	-	-	NO_SP	-	1	0.432959	0.250997	0.316044	0.0938218	0.132047	0.0402516	125	184	147	156	14	13	13	11	6	11	4	3	5
Putative ABC transport system, ATP-binding subunit	ABC-type transport system involved in Fe-S cluster assembly ATPase component	sufC	DIP1293	DIP_RS17640	Q6NH53	WP_003851563.1	27.681	ABC transporter-like, ATP-binding domain;FeS cluster assembly SUF system, ATPase SufC;P-loop containing nucleoside triphosphate hydrolase;	domain;family;homologous_superfamily;	IPR003439;IPR010230;IPR027417;	-	Rv1463 (70%)	Rv1463, (MTV007.10), len: 266 aa. Probable conserved ATP-binding protein ABC transporter, equivalent to Z99125|MLCL536.26c putative ABC transporter ATP-binding protein from Mycobacterium leprae (260 aa), FASTA scores: opt: 1444, E(): 0, (86.0% identity in 267 aa overlap). Very similar to U38804|PPU38804_55 ATP-dependent transporter YCF16 from porphyra purpurea chloroplast (251 aa), FASTA scores: opt: 822, E(): 0, (52.4% identity in 248 aa overlap); and similar to others. Contains PS00017 ATP/GTP-binding site motif A (P-loop). Belongs to the ATP-binding transport protein family (ABC tra [...]	-	-	NO_SP	1	1	0.213453	0.402215	0.384331	0.0582477	0.104375	0.0488905	240	165	163	197	10	8	9	9	9	10	4	2	3
YceI domain-containing protein	Belongs to the UPF0312 family	yceI	DIP1027	DIP_RS16325	Q6NHV3	WP_010934753.1	18.968	Lipid/polyisoprenoid-binding, YceI-like;Lipid/polyisoprenoid-binding, YceI-like superfamily;	domain;homologous_superfamily;	IPR007372;IPR036761;	-	-	0	-	-	NO_SP	-	1	0.161157	0.35579	0.483053	0.136488	0.164048	0.0692265	321	252	168	248	2	4	4	5	5	4	4	2	4
Putative purine phosphoribosyltransferase	Phosphoribosyl transferase domain	gpt	DIP2058	DIP_RS21450	Q6NF43	WP_010935538.1	18.241	Phosphoribosyltransferase domain;Phosphoribosyltransferase-like;	domain;homologous_superfamily;	IPR000836;IPR029057;	-	-	0	-	-	NO_SP	-	1	0.259599	0.352077	0.388324	0.0327173	0.102324	0.0784064	241	230	177	226	12	12	11	10	7	6	3	4	4
Putative exported protein	Protein-disulfide isomerase	DIP1880	DIP1880	DIP_RS20575	Q6NFK7	WP_010935399.1	26.6	Thioredoxin-like fold;Thioredoxin-like superfamily;	domain;homologous_superfamily;	IPR012336;IPR036249;	-	-	0	-	1	NO_SP	1	1	0.0469863	0.631543	0.321471	0.0361832	0.0520884	0.027679	480	123	184	207	7	6	4	8	8	9	2	2	2
UPF0182 protein DIP0733	UPF0182 protein	DIP0733	DIP0733	DIP_RS14950	Q6NIN5	WP_010934515.1	108.77	Uncharacterised protein family UPF0182;	family;	IPR005372;	-	Rv0064 (47.8%)	Rv0064, (MTV030.07), len: 979 aa. Probable conserved transmembrane protein, similar to many. Contains probable coiled-coil domain from aa 948 to 976.	-	7	NO_SP	1	1	0.152152	0.478603	0.369245	0.0303815	0.0206399	0.0261137	337	206	195	259	29	30	30	30	18	25	14	13	11
Putative membrane protein	Belongs to the bacterial solute-binding protein 9 family	troA	DIP0173	DIP_RS12250	Q6NK64	WP_041627743.1	35.79	Adhesin B;Adhesion lipoprotein PsaA-like;Periplasmic solute binding protein, ZnuA-like;	family;family;family;	IPR006129;IPR006128;IPR006127;	-	-	0	-	-	LIPO	-	1	0.339595	0.299614	0.360792	0.0783076	0.0867605	0.00907214	248	334	209	292	10	8	7	5	4	5	4	4	4
Ketol-acid reductoisomerase (NADP(+))	Involved in the biosynthesis of branched-chain amino acids (BCAA). Catalyzes an alkyl-migration followed by a ketol- acid reduction of (S)-2-acetolactate (S2AL) to yield (R)-2,3- dihydroxy-isovalerate. In the isomerase reaction, S2AL is rearranged via a Mg-dependent methyl migration to produce 3- hydroxy-3-methyl-2-ketobutyrate (HMKB). In the reductase reaction, this 2-ketoacid undergoes a metal-dependent reduction by NADPH to yield (R)-2,3-dihydroxy-isovalerate	ilvC	DIP1100	DIP_RS16695	Q6NHN2	WP_010934806.1	36.283	6-phosphogluconate dehydrogenase-like, C-terminal domain superfamily;Ketol-acid reductoisomerase;Ketol-acid reductoisomerase, C-terminal;Ketol-acid reductoisomerase, N-terminal;Ketol-acid reductoisomerase, prokaryotic;NAD(P)-binding domain superfamily;	homologous_superfamily;family;domain;domain;family;homologous_superfamily;	IPR008927;IPR013023;IPR000506;IPR013116;IPR014359;IPR036291;	-	ilvC (67.3%)	Ketol-acid reductoisomerase (NADP(+)); Involved in the biosynthesis of branched-chain amino acids (BCAA). Catalyzes an alkyl-migration followed by a ketol-acid reduction of (S)-2-acetolactate (S2AL) to yield (R)-2,3-dihydroxy-isovalerate. In the isomerase reaction, S2AL is rearranged via a Mg-dependent methyl migration to produce 3-hydroxy-3-methyl-2-ketobutyrate (HMKB). In the reductase reaction, this 2-ketoacid undergoes a metal-dependent reduction by NADPH to yield (R)-2,3-dihydroxy-isovalerate. It is also able to use 3-hydroxypyruvate (HP).	-	-	NO_SP	1	1	0.0952791	0.515085	0.389636	0.0300734	0.0272961	0.0377729	454	238	211	321	7	11	8	10	6	8	4	5	7
Putative membrane protein	Domain of unknown function (DUF4307)	DIP0926	DIP0926	DIP_RS15830	Q6NI52	WP_003850847.1	16.753	Protein of unknown function DUF4307;	family;	IPR025443;	-	-	0	-	1	NO_SP	-	1	0.051712	0.568091	0.380197	0.00501018	0.022269	0.0187716	577	217	212	319	3	5	4	5	4	5	2	2	2
Aspartokinase	Belongs to the aspartokinase family	ask	DIP0277	DIP_RS12760	Q6NJW6	WP_010934170.1	44.732	Acetylglutamate kinase-like superfamily;ACT-like domain;ACT domain;Aspartokinase catalytic domain;Aspartate/glutamate/uridylate kinase;Aspartate kinase, monofunctional class;Aspartate kinase;Aspartate kinase, conserved site;CASTOR, ACT domain;	homologous_superfamily;homologous_superfamily;domain;domain;domain;family;family;conserved_site;domain;	IPR036393;IPR045865;IPR002912;IPR041740;IPR001048;IPR005260;IPR001341;IPR018042;IPR027795;	-	ask (71.3%)	Aspartokinase Ask (aspartate kinase) [contains: aspartokinase alpha subunit (Ask-alpha); Catalyzes the phosphorylation of the beta-carboxyl group of aspartic acid with ATP to yield 4-phospho-L-aspartate, which is involved in the branched biosynthetic pathway leading to the biosynthesis of amino acids lysine, threonine, isoleucine and methionine; Belongs to the aspartokinase family.	-	-	NO_SP	-	1	0.275033	0.413117	0.311849	0.162758	0.0736992	0.0911709	261	250	217	276	14	16	15	16	8	12	8	5	7
Putative ABC transport system secreted protein	ABC-type metal ion transport system, periplasmic component surface antigen	metQ	DIP0611	DIP_RS14355	Q6NJ05	WP_004566956.1	31.28	Lipoprotein NlpA family;	family;	IPR004872;	-	-	0	-	-	LIPO	1	1	0.208411	0.416205	0.375384	0.0193166	0.0145746	0.0313423	341	311	222	337	10	11	11	11	6	8	8	7	6
Branched-chain-amino-acid aminotransferase	Branched-chain amino acid aminotransferase	ilvE	DIP1636	DIP_RS19315	Q6NG91	WP_014302135.1	40.265	Aminotransferase class IV;Aminotransferase, class IV, conserved site;Aminotransferase-like, PLP-dependent enzymes;Branched-chain amino acid aminotransferase II;Branched-chain-amino-acid aminotransferase-like, C-terminal;Branched-chain-amino-acid aminotransferase-like, N-terminal;Branched-chain aminotransferase;	family;conserved_site;homologous_superfamily;family;homologous_superfamily;homologous_superfamily;family;	IPR001544;IPR018300;IPR036038;IPR005786;IPR043132;IPR043131;IPR033939;	-	ilvE (62.5%)	Branched-chain amino acid transaminase IlvE; Catalyzes the reversible transfers of an amino group from glutamate to the alpha-ketoacid of the respective amino acid in the final step in the biosynthesis of branchedchain amino acids. The amino acids can be ranked in the following order with respect to their efficiency as amino donor: Leu > Ile > Val. Belongs to the class-IV pyridoxal-phosphate-dependent aminotransferase family.	-	-	NO_SP	-	1	0.245622	0.288075	0.466303	0.0452849	0.132382	0.103069	371	466	229	420	8	7	8	9	6	8	5	4	3
DUF5926 domain-containing protein	PFAM Coat F domain	DIP2253	DIP2253	DIP_RS22380	Q6NEL9	WP_035100079.1	31.641	Protein of unknown function DUF5926;	domain;	IPR045970;	-	-	0	-	-	NO_SP	-	1	0.384871	0.257832	0.357296	0.126135	0.136289	0.0622431	284	468	242	394	6	7	8	10	3	6	3	3	2
Putative exported protein	vancomycin resistance protein	DIP2171	DIP2171	DIP_RS21995	Q6NEU4	WP_010935634.1	59.364	YoaR-like, putative peptidoglycan binding domain;Vancomycin resistance VanW;	domain;family;	IPR022029;IPR007391;	-	-	0	-	-	SP	-	1	0.0331712	0.493802	0.473027	0.0194025	0.141488	0.124212	819	397	250	476	6	9	7	14	12	13	6	5	6
Glutamine--fructose-6-phosphate aminotransferase [isomerizing]	Catalyzes the first step in hexosamine metabolism, converting fructose-6P into glucosamine-6P using glutamine as a nitrogen source	glmS	DIP1700	DIP_RS19630	Q6NG33	WP_010935264.1	67.665	Glutamine amidotransferase type 2 domain;Glucosamine-fructose-6-phosphate aminotransferase, isomerising;Glucosamine-fructose-6-phosphate aminotransferase, isomerising, N-terminal domain;GlmS/AgaS, SIS domain 1;GlmS/FrlB, SIS domain 2;Nucleophile aminohydrolases, N-terminal;SIS domain;SIS domain superfamily;	domain;family;domain;domain;domain;homologous_superfamily;domain;homologous_superfamily;	IPR017932;IPR005855;IPR047084;IPR035466;IPR035490;IPR029055;IPR001347;IPR046348;	-	glmS (59.7%)	Glutamine--fructose-6-phosphate aminotransferase [isomerizing]; Catalyzes the first step in hexosamine metabolism, converting fructose-6P into glucosamine-6P using glutamine as a nitrogen source.	-	-	NO_SP	-	1	0.0796274	0.582633	0.337739	0.0338105	0.249572	0.264274	569	290	259	408	12	13	14	17	12	13	6	5	5
Putative MarR-family transcriptional regulator	helix_turn_helix multiple antibiotic resistance protein	DIP2296	DIP2296	DIP_RS22600	Q6NEH8	WP_010935735.1	17.161	MarR-type HTH domain;Winged helix-like DNA-binding domain superfamily;Winged helix DNA-binding domain superfamily;	domain;homologous_superfamily;homologous_superfamily;	IPR000835;IPR036388;IPR036390;	-	-	0	-	-	NO_SP	1	1	0.400684	0.258916	0.3404	0.246521	0.247895	0.0141006	294	496	267	416	6	9	8	5	4	3	2	2	2
HIT family protein	Diadenosine tetraphosphate (Ap4A) hydrolase and other HIT family hydrolases	hit	DIP1933	DIP_RS20880	Q6NFF8	WP_010935444.1	15.4	Histidine triad, conserved site;Histidine triad (HIT) protein;HIT-like domain;HIT-like superfamily;	conserved_site;family;domain;homologous_superfamily;	IPR019808;IPR001310;IPR011146;IPR036265;	-	Rv0759c (46.3%)	Rv0759c, (MTCY369.04c), len: 110 aa. Conserved hypothetical protein, highly similar (but shorter 45 aa in N-terminus) to P49774|YHIT_MYCLE|ML2237|MLCB5.04c|U296A hypothetical hit-like protein from Mycobacterium leprae (155 aa), FASTA scores: opt: 766, E(): 0, (78.7% identity in 150 aa overlap). Also highly similar (but N-terminus always shorter) to hit-like proteins and protein kinase inhibitors e.g. AAF72728.1|AF265258_1|AF265258 hit-like protein from Rhodococcus sp. (141 aa); NP_212513.1|NC_001318 protein kinase C1 inhibitor (pkcI) from Borrelia burgdorferi (149 aa); P94252|YHIT_BORB [...]	-	-	NO_SP	-	1	0.272827	0.35837	0.368803	0.0782849	0.0709702	0.145659	369	438	269	436	3	3	2	3	3	4	4	3	4
Arginine--tRNA ligase	Arginyl-tRNA synthetase	argS	DIP1034	DIP_RS16365	Q6NHU6	WP_010934757.1	59.84	Aminoacyl-tRNA synthetase, class I, conserved site;Arginine-tRNA ligase;Arginyl tRNA synthetase N-terminal domain;Arginyl tRNA synthetase N-terminal domain superfamily;Arginyl-tRNA synthetase, catalytic core domain;DALR anticodon binding;Rossmann-like alpha/beta/alpha sandwich fold;Aminoacyl-tRNA synthetase, class Ia, anticodon-binding;	conserved_site;family;domain;homologous_superfamily;domain;domain;homologous_superfamily;homologous_superfamily;	IPR001412;IPR001278;IPR005148;IPR036695;IPR035684;IPR008909;IPR014729;IPR009080;	-	argS (65.6%)	Rv1292, (MTCY373.12), len: 550 aa. Probable argS,Arginyl-tRNA synthetase, highly similar to SYR_MYCLE|P45840 Mycobacterium leprae (550 aa), FASTA scores: opt: 3115,E(): 0, (84.9% identity in 550 aa overlap). Contains PS00178 Aminoacyl-transfer RNA synthetases class-I signature. Belongs to class-I aminoacyl-tRNA synthetase family.	-	-	NO_SP	-	1	0.157444	0.39126	0.451296	0.0340584	0.131465	0.0975501	496	464	272	481	18	20	19	21	12	16	7	8	7
Proline--tRNA ligase	Catalyzes the attachment of proline to tRNA(Pro) in a two-step reaction proline is first activated by ATP to form Pro- AMP and then transferred to the acceptor end of tRNA(Pro). As ProRS can inadvertently accommodate and process non-cognate amino acids such as alanine and cysteine, to avoid such errors it has two additional distinct editing activities against alanine. One activity is designated as 'pretransfer' editing and involves the tRNA(Pro)-independent hydrolysis of activated Ala-AMP. The other activity is designated 'posttransfer' editing and involves deacylation of mischarged Ala-tRNA(Pro). The misacylated Cys- tRNA(Pro) is not edited by ProRS	proS	DIP1482	DIP_RS18575	Q6NGM7	WP_010935097.1	64.465	Aminoacyl-tRNA synthetase, class II (G/ P/ S/T);Aminoacyl-tRNA synthetase, class II;Class II Aminoacyl-tRNA synthetase/Biotinyl protein ligase (BPL) and lipoyl protein ligase (LPL);Anticodon-binding;Anticodon-binding domain superfamily;Proline-tRNA ligase, class IIa;Prolyl-tRNA synthetase, class IIa, bacterial-type;Prolyl-tRNA synthetase, class IIa, type 1;Proline--tRNA ligase, anticodon binding domain;Prokaryote proline-tRNA ligase core domain;YbaK/aminoacyl-tRNA synthetase-associated domain superfamily;YbaK/aminoacyl-tRNA synthetase-associated domain;	domain;domain;homologous_superfamily;domain;homologous_superfamily;family;family;family;domain;domain;homologous_superfamily;domain;	IPR002314;IPR006195;IPR045864;IPR004154;IPR036621;IPR002316;IPR004500;IPR023717;IPR044140;IPR033730;IPR036754;IPR007214;	-	proS (65%)	Proline--tRNA ligase; Catalyzes the attachment of proline to tRNA(Pro) in a two- step reaction: proline is first activated by ATP to form Pro-AMP and then transferred to the acceptor end of tRNA(Pro). As ProRS can inadvertently accommodate and process non-cognate amino acids such as alanine and cysteine, to avoid such errors it has two additional distinct editing activities against alanine. One activity is designated as 'pretransfer' editing and involves the tRNA(Pro)-independent hydrolysis of activated Ala-AMP. The other activity is designated 'posttransfer' editing and involves deacy [...]	-	-	NO_SP	-	1	0.281177	0.406495	0.312329	0.11327	0.0712036	0.0492425	353	396	283	426	26	22	23	21	6	16	6	6	7
Aspartate-semialdehyde dehydrogenase	Catalyzes the NADPH-dependent formation of L-aspartate- semialdehyde (L-ASA) by the reductive dephosphorylation of L- aspartyl-4-phosphate	asd	DIP0279	DIP_RS12770	Q6NJW4	WP_010934172.1	36.047	Aspartate-semialdehyde dehydrogenase, conserved site;Aspartate-semialdehyde dehydrogenase;Aspartate-semialdehyde dehydrogenase, beta-type;NAD(P)-binding domain superfamily;Semialdehyde dehydrogenase, NAD-binding;Semialdehyde dehydrogenase, dimerisation domain;	conserved_site;family;family;homologous_superfamily;domain;domain;	IPR000319;IPR012080;IPR005986;IPR036291;IPR000534;IPR012280;	-	asd (64.5%)	Aspartate-semialdehyde dehydrogenase; Catalyzes the NADPH-dependent formation of L-aspartate- semialdehyde (L-ASA) by the reductive dephosphorylation of L-aspartyl- 4-phosphate. Is essential for the growth and pathogenicity of M.tuberculosis, and for the generation of the bacterial cell wall ; Belongs to the aspartate-semialdehyde dehydrogenase family.	-	-	NO_SP	2	1	0.43088	0.250581	0.318539	0.105025	0.105981	0.0349276	295	523	289	431	15	14	12	12	6	12	4	3	3
Putative membrane protein	function transcriptional attenuator common domain protein	lytR2	DIP2250	DIP_RS22365	Q6NEM2	WP_010935700.1	47.421	Cell envelope-related transcriptional attenuator domain;	domain;	IPR004474;	-	Rv3840 (55.6%)	Rv3840, (MTCY01A6.29c), len: 137 aa. Possible transcriptional regulator, highly similar in part to PSR proteins (penicillin binding protein repressors) e.g. Q47828|PSR PSR protein from Enterococcus hirae (293 aa) FASTA scores: opt: 221, E(): 2.2e-07, (41.65% identity in 108 aa overlap); O86213|PSRFM PSRFM protein (fragment) from Enterococcus hirae (171 aa), FASTA scores: opt: 202, E(): 2.4e-06, (40.75% identity in 108 aa overlap); Q47865|PSR penicillin binding protein repressor from Enterococcus hirae (148 aa), FASTA scores: opt: 201, E(): 2.5e-06,(51.65% identity in 60 aa overlap); et [...]	-	1	NO_SP	-	1	0.0158904	0.611271	0.372838	0.0071682	0.141859	0.148266	984	393	314	514	2	3	5	8	8	7	4	2	2
Putative lipoprotein	amine dehydrogenase activity	lppL	DIP1263	DIP_RS17505	Q6NH80	WP_041628159.1	36.44	WD40/YVTN repeat-like-containing domain superfamily;	homologous_superfamily;	IPR015943;	-	-	0	-	-	LIPO	-	1	0.0777892	0.551498	0.370713	0.0180012	0.0221769	0.0399672	696	433	331	540	7	6	3	9	7	10	4	5	4
Possible sortase-like protein	Sortase (surface protein transpeptidase)	srtB	DIP2272	DIP_RS22475	Q6NEK1	WP_010935720.1	30.128	Sortase family;Sortase domain superfamily;Sortase E;	family;homologous_superfamily;family;	IPR005754;IPR023365;IPR042003;	-	-	0	-	1	NO_SP	2	1	0.0161471	0.545297	0.438556	0.0137764	0.084639	0.0713287	1045	494	341	594	2	1	1	4	3	4	3	4	4
Putative methylmalonyl-CoA mutase large subunit	Methylmalonyl-CoA mutase	mutB	DIP1272	DIP_RS17550	Q6NH74	WP_010934940.1	80.176	Methylmalonyl-CoA mutase, C-terminal;Cobalamin (vitamin B12)-dependent enzyme, catalytic;Cobalamin (vitamin B12)-binding domain;Cobalamin-binding domain superfamily;Methylmalonyl-CoA mutase, alpha/beta chain, catalytic;Methylmalonyl-CoA mutase, alpha chain, catalytic;	domain;homologous_superfamily;domain;homologous_superfamily;domain;domain;	IPR006159;IPR016176;IPR006158;IPR036724;IPR006099;IPR006098;	-	mutB (76.6%)	Probable methylmalonyl-CoA mutase large subunit MutB (MCM); Catalyzes the isomerization of succinyl-CoA to methylmalonyl- CoA during synthesis of propionate from tricarboxylic acid-cycle intermediates.	-	-	NO_SP	-	1	0.23545	0.449753	0.314797	0.0410688	0.113488	0.0782337	447	462	349	515	18	17	17	14	10	18	3	3	4
Putative aminotransferase	Aspartate tyrosine aromatic aminotransferase	dapC	DIP0974	DIP_RS16065	Q6NI06	WP_041627850.1	39.03	Aminotransferase, class I/classII;4-dedimethylamino-4-oxo-anhydrotetracycline transaminase OxyQ;Pyridoxal phosphate-dependent transferase;Pyridoxal phosphate-dependent transferase, major domain;Pyridoxal phosphate-dependent transferase, small domain;	domain;family;homologous_superfamily;homologous_superfamily;homologous_superfamily;	IPR004839;IPR019880;IPR015424;IPR015421;IPR015422;	-	Rv1178 (59.7%)	Rv1178, (MTV005.14), len: 362 aa. Probable aminotransferase, weak similarity to many aspartate aminotransferases e.g. Q55679|D64000 SLL0006 aspartate aminotransferase from Synechocystis sp. (394 aa), FASTA scores: opt: 218, E(): 1.3e-25, (32.5% identity in 379 aa overlap). Contains PS00105 Aminotransferases class-I pyridoxal-phosphate attachment site. Also similar to Mycobacterium tuberculosis aminotransferases Rv2294,Rv0075, etc.	-	-	NO_SP	-	1	0.0483566	0.529792	0.421852	0.0379927	0.266084	0.251171	853	524	369	627	8	3	6	6	5	7	3	3	3
Aminopeptidase N	aminopeptidase	pepN	DIP1798	DIP_RS20140	Q6NFT8	WP_010935341.1	96.089	Aminopeptidase N-like , N-terminal domain;Aminopeptidase N-like , N-terminal domain superfamliy;ERAP1-like C-terminal domain;Peptidase M1, aminopeptidase;Peptidase M1, alanine aminopeptidase/leukotriene A4 hydrolase;Peptidase M1, membrane alanine aminopeptidase;Peptidase M4/M1, CTD superfamily;	domain;homologous_superfamily;domain;family;family;domain;homologous_superfamily;	IPR045357;IPR042097;IPR024571;IPR012778;IPR001930;IPR014782;IPR027268;	-	pepN (51.9%)	Probable aminopeptidase N PepN (Lysyl aminopeptidase) (LYS-AP) (alanine aminopeptidase); Rv2467, (MTV008.23), len: 861 aa. Probable pepN,aminopeptidase N, equivalent to Q9CBX9|ML1486 probable aminopeptidase from Mycobacterium leprae (862 aa), FASTA scores: opt: 4751,E(): 0, (83.3% identity in 862 aa overlap). Also highly similar to others e.g. Q11010|AMPN_STRLI|PEPN from Streptomyces lividans (857 aa),FASTA scores: opt: 2839, E(): 1.8e-170, (53.25% identity in 864 aa overlap); Q9L1Z2|PEPN from Streptomyces coelicolor (857 aa), FASTA scores: opt: 2834, E(): 3.8e-170, (53.1% identity in [...]	-	-	NO_SP	-	1	0.132544	0.413989	0.453467	0.068308	0.0895602	0.0534682	660	608	372	646	13	16	17	17	12	14	11	7	8
Peptide chain release factor 2	Peptide chain release factor 2 directs the termination of translation in response to the peptide chain termination codons UGA and UAA	prfB	DIP0746	DIP_RS15010	Q6NIM2	WP_010934526.1	41.329	Peptide chain release factor;Peptide chain release factor class I;Peptide chain release factor class I superfamily;Peptide chain release factor 2;	domain;domain;homologous_superfamily;family;	IPR005139;IPR000352;IPR045853;IPR004374;	-	prfB (73.3%)	Probable peptide chain release factor 2 PrfB (RF-2); Peptide chain release factor 2 directs the termination of translation in response to the peptide chain termination codons UGA and UAA.	-	-	NO_SP	-	1	0.291113	0.369081	0.339806	0.132743	0.098709	0.0681877	448	577	377	574	8	10	5	10	9	10	3	2	2
Putative nucleoside hydrolase	nucleoside	iunH2	DIP1469	DIP_RS18510	Q6NGN9	WP_010935087.1	34.01	Inosine/uridine-preferring nucleoside hydrolase domain;Inosine/uridine-preferring nucleoside hydrolase;Ribonucleoside hydrolase-like;	domain;family;homologous_superfamily;	IPR001910;IPR023186;IPR036452;	-	iunH (32.5%)	Rv3393, (MTV004.51), len: 308 aa. Probable iunH,nucleoside hydrolase, similar to others e.g. Q9RXB2|DR0403 from Deinococcus radiodurans (314 aa), FASTA scores: opt: 497, E(): 6e-24, (34.3% identity in 312 aa overlap); Q27546|IUNH_CRIFA from Crithidia fasciculata (314 aa),FASTA scores: opt: 475, E(): 1.4e-22, (31.45% identity in 318 aa overlap); Q9CK67|IUNH from Pasteurella multocida (310 aa), FASTA scores: opt: 464, E(): 6.9e-22, (30.9% identity in 314 aa overlap); Q9A549|CC2615 from Caulobacter crescentus (323 aa), FASTA scores: opt: 464, E(): 7.2e-22,(37.85% identity in 280 aa overla [...]	-	-	NO_SP	-	1	0.284751	0.328712	0.386537	0.15372	0.160148	0.0497957	490	682	388	631	4	4	4	4	2	2	2	3	3
Putative succinate-semialdehyde dehydrogenase	Belongs to the aldehyde dehydrogenase family	gabD	DIP0833	DIP_RS15395	Q6NIE4	WP_010934599.1	52.324	Aldehyde/histidinol dehydrogenase;Aldehyde dehydrogenase, C-terminal;Aldehyde dehydrogenase, glutamic acid active site;Aldehyde dehydrogenase, N-terminal;Aldehyde dehydrogenase domain;	homologous_superfamily;homologous_superfamily;conserved_site;homologous_superfamily;domain;	IPR016161;IPR016163;IPR029510;IPR016162;IPR015590;	-	Rv0223c (34%)	Rv0223c, (MTCY08D5.18), len: 487 aa. Probable aldehyde dehydrogenase, similar to others e.g. A75608|6460525|AAF12231.1|AE001862_57 aldehyde dehydrogenase from Deinococcus radiodurans strain R1 (495 aa); Q47943 L-sorbosone dehydrogenase NAD(P) dependent from Gluconobacter oxydans (498 aa), FASTA scores: opt: 1157, E (): 0, (42.1% identity in 482 aa overlap); etc. Also similar to Rv0768, Rv2858c, etc from Mycobacterium tuberculosis. Contains PS00687 Aldehyde dehydrogenases glutamic acid active site; and PS00070 Aldehyde dehydrogenases cysteine active site. Belongs to the aldehyde dehydro [...]	-	-	NO_SP	-	1	0.326543	0.25688	0.416577	0.0823171	0.0570709	0.126835	487	786	393	659	10	7	10	5	1	4	3	3	2
Iron-sulfur cluster carrier protein	Binds and transfers iron-sulfur (Fe-S) clusters to target apoproteins. Can hydrolyze ATP	mrp	DIP0997	DIP_RS16175	Q6NHY3	WP_010934728.1	39.22	Fe-S cluster assembly domain superfamily;MIP18 family-like;Mrp/NBP35 ATP-binding protein;Iron-sulfur protein NUBPL-like;P-loop containing nucleoside triphosphate hydrolase;Flagellum site-determining protein YlxH/ Fe-S cluster assembling factor NBP35;	homologous_superfamily;domain;family;family;homologous_superfamily;family;	IPR034904;IPR002744;IPR019591;IPR044304;IPR027417;IPR033756;	-	mrp (65.2%)	Probable Mrp-related protein Mrp; Binds and transfers iron-sulfur (Fe-S) clusters to target apoproteins. Can hydrolyze ATP; In the C-terminal section; belongs to the Mrp/NBP35 ATP- binding proteins family.	-	-	NO_SP	-	1	0.105388	0.530454	0.364157	0.0369993	0.0751665	0.0435178	717	546	402	647	6	7	7	7	5	8	4	3	3
Putative secreted protein	von Willebrand factor (vWF) type A domain	DIP1208	DIP1208	DIP_RS17245	Q6NHD0	WP_010934893.1	49.8	von Willebrand factor, type A;von Willebrand factor A-like domain superfamily;	domain;homologous_superfamily;	IPR002035;IPR036465;	-	-	0	-	1	NO_SP	3	1	0.186277	0.452337	0.361386	0.0367878	0.0638215	0.0746526	640	672	439	690	6	6	5	6	5	5	2	2	3
Uroporphyrinogen decarboxylase	Catalyzes the decarboxylation of four acetate groups of uroporphyrinogen-III to yield coproporphyrinogen-III	hemE	DIP0407	DIP_RS13355	Q6NJJ4	WP_041627773.1	37.971	UROD/MetE-like superfamily;Uroporphyrinogen decarboxylase HemE;Uroporphyrinogen decarboxylase (URO-D);	homologous_superfamily;family;domain;	IPR038071;IPR006361;IPR000257;	-	hemE (54.7%)	Probable uroporphyrinogen decarboxylase HemE (uroporphyrinogen III decarboxylase) (URO-D) (UPD); Catalyzes the decarboxylation of four acetate groups of uroporphyrinogen-III to yield coproporphyrinogen-III.	-	-	NO_SP	-	1	0.153673	0.490254	0.356073	0.0652501	0.0841367	0.0491714	699	662	454	710	5	2	4	3	2	3	2	2	2
Uncharacterized protein	Domain of unknown function (DUF4862)	DIP0331	DIP0331	DIP_RS13035	Q6NJR2	WP_010934218.1	32.421	Protein of unknown function DUF4862;Xylose isomerase-like superfamily;	family;homologous_superfamily;	IPR032344;IPR036237;	-	-	0	-	-	NO_SP	-	1	0.18358	0.461965	0.354456	0.0591438	0.171079	0.126192	670	706	471	730	5	6	8	7	4	6	2	2	3
Lipoprotein LpqB	Lipoprotein LpqB	lpqB	DIP0696	DIP_RS14780	Q6NIS1	WP_004567102.1	62.85	GerMN domain;Lipoprotein LpqB;Lipoprotein LpqB, beta-propeller domain, C-terminal;	domain;family;domain;	IPR019606;IPR023959;IPR018910;	-	lpqB (28.3%)	Probable conserved lipoprotein LpqB; May modulate activity of the MtrAB system in controlling homeostasis of the cell wall and cell division (By similarity). Partially restores antibiotic resistance to M.smegmatis in which this gene has been disrupted.	-	-	LIPO	-	1	0.043184	0.485899	0.470917	0.0130819	0.112344	0.111118	1105	948	559	991	2	2	2	4	5	7	2	2	2
Putative exported protein	-	DIP1001	DIP1001	DIP_RS16195	Q6NHX9	WP_014316619.1	26.007	Acyl-CoA N-acyltransferase;	homologous_superfamily;	IPR016181;	-	-	0	-	-	LIPO	-	1	0.0191228	0.524536	0.456341	0.026884	0.430262	0.403475	1208	932	569	997	0	1	0	4	3	3	3	2	3
Putative secreted protein	Tfp pilus assembly protein FimV	DIP2370	DIP2370	DIP_RS22955	Q6NEA6	WP_041628100.1	94.699	Protein of unknown function DUF6049;	family;	IPR046112;	-	Rv3909 (25.1%)	Conserved protein; Rv3909, (MTCY15F10.02c), len: 802 aa. Conserved protein, equivalent to Q9CCY0|ML2699 putative secreted protein from Mycobacterium leprae (797 aa) FASTA scores: opt: 3777, E(): 8.8e-206, (72.35% identity in 803 aa overlap). Note that the N-terminal end is highly similar to Q50196|L222-ORF7 (286 aa), FASTA scores: opt: 1213, E(): 2.7e-61, (71.75% identity in 255 aa overlap); and the C-terminal end is highly similar to Q50197|L222-ORF8 also from Mycobacterium leprae (512 aa) FASTA scores: opt: 2375,E(): 9.9e-127, (71.8% identity in 518 aa overlap). Shows some similarity [...]	-	1	SP	-	1	0.126344	0.566618	0.307038	0.0644053	0.0610127	0.0833444	936	923	658	1009	6	4	5	7	10	7	2	3	2
