## Supplementary material for "The exoproteome and surfaceome of toxigenic *Corynebacterium diphtheriae* 1737 and its response to iron-restriction and growth on human hemoglobin": Table S3

### Sheet: Preferentially Surface-exposed
Table S3 The C. diphtheriae surfaceome under low-iron growth conditions. The table contains all proteins assigned as preferentially surface-exposed based on their localization profiles (see methods). Proteins are listed with their protein and gene identifiers and Interpro Scan [2] result names, types, and identifiers, virulence factor class according to VFDB [1], closest sequence homologue in Mycobacterium tuberculosis strain H37Rv along with its StringDB [3] annotation, and bioinformatic sequence analysis results from CWpred [4], Interpro (transmembrane helices, PHOBIUS), and SignalP6.0 [5]. The ratio of each protein's culture-normalized sintensity liberated from the surface digest relative to that of the whole cell lysate fractions that were used to define preferential secretion are provided, along with each protein's relative abundance in the surface proteolysis fracttion. Additionally, secretion and surface-exposure levels are listed with the relative abundances from each fraction used to construct localization profiles. Rank abundances of proteins in each fraction, their total rank abundance, and the number of peptides identified from each replicate are also provided.
REFERENCES
[1] Liu, B.; Zheng, D.; Zhou, S.; Chen, L.; Yang, J. VFDB 2022: A General Classification Scheme for Bacterial Virulence Factors. Nucleic Acids Research 2022, 50 (D1), D912–D917. https://doi.org/10.1093/nar/gkab1107.
[2] Paysan-Lafosse, T.; Blum, M.; Chuguransky, S.; Grego, T.; Pinto, B. L.; Salazar, G. A.; Bileschi, M. L.; Bork, P.; Bridge, A.; Colwell, L.; Gough, J.; Haft, D. H.; Letunić, I.; Marchler-Bauer, A.; Mi, H.; Natale, D. A.; Orengo, C. A.; Pandurangan, A. P.; Rivoire, C.; Sigrist, C. J. A.; Sillitoe, I.; Thanki, N.; Thomas, P. D.; Tosatto, S. C. E.; Wu, C. H.; Bateman, A. InterPro in 2022. Nucleic Acids Research 2023, 51 (D1), D418–D427. https://doi.org/10.1093/nar/gkac993.
[3] Szklarczyk, D.; Franceschini, A.; Wyder, S.; Forslund, K.; Heller, D.; Huerta-Cepas, J.; Simonovic, M.; Roth, A.; Santos, A.; Tsafou, K. P.; Kuhn, M.; Bork, P.; Jensen, L. J.; von Mering, C. STRING V10: Protein–Protein Interaction Networks, Integrated over the Tree of Life. Nucleic Acids Research 2015, 43 (D1), D447–D452. https://doi.org/10.1093/nar/gku1003.
[4] Fimereli, D. K.; Tsirigos, K. D.; Litou, Z. I.; Liakopoulos, T. D.; Bagos, P. G.; Hamodrakas, S. J. CW-PRED: A HMM-Based Method for the Classification of Cell Wall-Anchored Proteins of Gram-Positive Bacteria. In Artificial Intelligence: Theories and Applications; Maglogiannis, I., Plagianakos, V., Vlahavas, I., Eds.; Hutchison, D., Kanade, T., Kittler, J., Kleinberg, J. M., Mattern, F., Mitchell, J. C., Naor, M., Nierstrasz, O., Pandu Rangan, C., Steffen, B., Sudan, M., Terzopoulos, D., Tygar, D., Vardi, M. Y., Weikum, G., Series Eds.; Lecture Notes in Computer Science; Springer Berlin Heidelberg: Berlin, Heidelberg, 2012; Vol. 7297, pp 285–290. https://doi.org/10.1007/978-3-642-30448-4_36.
[5] Teufel, F.; Almagro Armenteros, J. J.; Johansen, A. R.; Gíslason, M. H.; Pihl, S. I.; Tsirigos, K. D.; Winther, O.; Brunak, S.; Von Heijne, G.; Nielsen, H. SignalP 6.0 Predicts All Five Types of Signal Peptides Using Protein Language Models. Nat Biotechnol 2022, 40 (7), 1023–1025. https://doi.org/10.1038/s41587-021-01156-3.
Protein	Description	Name	Locus	locus_tag	Uniprot	RefSeq	Mol. weight [kDa]	interproName	interproType	interproID	VFBP	MtbH37Rv (%ident.)	annot. MtbH37Rv	Cwpred	TMHs (PHOBIUS)	SignalP6.0	surface-exposure	secretion level	Log10 [digest/ (envelope+cytoplasmic)]	rank [digest/ (envelope+cytoplasmic)]	average digest ab.	stdev digest ab.	rank ab. Digest	fraction ab. Cytoplasmic	fraction ab. Envelope	fraction ab. Supernatant	stdev Cytoplasmic	stdev Envelope	stdev Supernatant	rank ab. Cytoplasmic	rank ab. Envelope	rank ab. Supernatant	rank ab. Total	peptides Cytoplasmic1	peptides Cytoplasmic2	peptides Cytoplasmic3	peptides Envelope1	peptides Envelope2	peptides Envelope3	peptides Supernatant1	peptides Supernatant2	peptides Supernatant3	peptides Surface Digest1	peptides Surface Digest2	peptides Surface Digest3	peptides Control1	peptides Control2	peptides Control3
Putative Sdr-family related adhesin	domain protein	DIP2093	DIP2093	DIP_RS23695	Q6NF16	WP_010935564.1	101.86	Surface adhesin CshA, non-repetitive domain 2;GEVED domain;Immunoglobulin-like fold;SD-repeat containing protein, B domain;	domain;domain;homologous_superfamily;domain;	IPR040683;IPR045474;IPR013783;IPR033764;	-	-	-	sortase	1	SP	3	2	-0.0403529	2	0.00330613	0.000340534	1	0.401193	0.0152124	0.583594	0.00936167	0.00414339	0.0090788	113	872	77	139	37	38	37	15	14	15	15	14	14	25	22	21	1	2	4
Putative membrane protein	-	DIP0659	DIP0659	DIP_RS14600	Q6NIV7	WP_010934460.1	38.726	-	-	-	-	-	-	membrane	1	SP	3	2	-0.759065	14	0.000656808	0.000135113	2	0.201685	0.256859	0.541456	0.0146231	0.0661957	0.0659224	110	87	48	91	26	24	21	25	20	24	13	12	12	29	26	24	0	0	0
Putative secreted antigen	esterase	fbpB	DIP2194	DIP_RS22090	Q6NES3	WP_010935652.1	36.461	Alpha/Beta hydrolase fold;Esterase-like;	homologous_superfamily;family;	IPR029058;IPR000801;	-	fbpC (35.8%)	Diacylglycerol acyltransferase/mycolyltransferase Ag85C; The antigen 85 proteins (FbpA, FbpB, FbpC) are responsible for the high affinity of mycobacteria to fibronectin, a large adhesive glycoprotein, which facilitates the attachment of M.tuberculosis to murine alveolar macrophages (AMs). They also help to maintain the integrity of the cell wall by catalyzing the transfer of mycolic acids to cell wall arabinogalactan and through the synthesis of alpha,alpha- trehalose dimycolate (TDM, cord factor). They catalyze the transfer of a mycoloyl residue from one molecule of alpha,alpha-trehal [...]	-	-	SP	3	2	-0.437015	8	0.00046562	0.000185975	3	0.0616799	0.331925	0.606395	0.0250843	0.0935296	0.118261	246	72	44	94	7	8	9	7	5	6	6	6	5	6	5	7	0	0	0
Putative surface anchored protein	domain protein	DIP2062	DIP2062	DIP_RS21465	Q6NF39	WP_010935541.1	66.361	Immunoglobulin-like fold;SD-repeat containing protein, B domain;	homologous_superfamily;domain;	IPR013783;IPR033764;	-	-	-	sortase	1	SP	3	2	-0.166591	4	0.000378026	7.54443e-05	4	0.424335	0.0257621	0.549903	0.0697153	0.0210089	0.085211	277	1174	214	406	15	15	15	7	4	7	6	5	6	16	14	17	0	0	0
Putative membrane protein	Htaa	ChtA	DIP1520	DIP_RS18765	Q6NGJ3	WP_010935124.1	83.927	Htaa;	domain;	IPR007331;	-	-	-	membrane	1	SP	3	2	-1.01741	19	0.000336493	0.000122449	6	0.0846739	0.116087	0.799239	0.0227858	0.0127371	0.024737	212	174	33	96	40	33	31	29	25	27	20	19	17	29	25	24	0	0	1
Putative secreted antigen	Trehalose corynomycolyl transferase	csp1	DIP2193	DIP_RS22085	Q6NES4	WP_010935651.1	69.764	Alpha/Beta hydrolase fold;Esterase-like;LGFP;	homologous_superfamily;family;repeat;	IPR029058;IPR000801;IPR013207;	-	fbpA (37.6%)	Diacylglycerol acyltransferase/mycolyltransferase Ag85A; The antigen 85 proteins (FbpA, FbpB, FbpC) are responsible for the high affinity of mycobacteria for fibronectin, a large adhesive glycoprotein, which facilitates the attachment of M.tuberculosis to murine alveolar macrophages (AMs). They also help to maintain the integrity of the cell wall by catalyzing the transfer of mycolic acids to cell wall arabinogalactan, and through the synthesis of alpha,alpha- trehalose dimycolate (TDM, cord factor). They catalyze the transfer of a mycoloyl residue from one molecule of alpha,alpha-treh [...]	-	-	SP	3	2	-0.397337	6	0.000250574	0.000152433	8	0.0309627	0.101958	0.867079	0.00609066	0.0414532	0.042052	503	402	69	172	10	10	13	15	11	12	9	8	9	13	14	10	2	1	0
Putative surface anchored protein	-	DIP2011	DIP2011	DIP_RS21245	Q6NF83	WP_010935502.1	21.597	Immunoglobulin-like fold;Prealbumin-like fold domain;	homologous_superfamily;domain;	IPR013783;IPR041033	spaB	-	-	sortase	1	SP	3	2	0.793239	1	0.000138411	0.000114058	12	0.123617	0.123147	0.753236	0.0110586	0.0560611	0.0639708	905	1272	462	969	3	2	2	1	1	2	2	1	2	3	3	3	0	0	0
Putative membrane protein	Htaa	HtaA	DIP0625	DIP_RS14425	Q6NIZ1	WP_010934429.1	61.03	Htaa;	domain;	IPR007331;	-	-	-	-	1	SP	3	3	-1.06125	20	2.99843e-05	1.72601e-05	42	0.0196496	0.0280679	0.952282	0.0222987	0.00718279	0.0284805	388	443	20	82	12	10	11	9	7	7	5	5	5	6	5	5	1	1	1
Putative exported lipase	Secretory lipase	lipY	DIP2015	DIP_RS21265	Q6NF79	WP_010935506.1	45.105	Alpha/Beta hydrolase fold;Lipase, secreted;	homologous_superfamily;family;	IPR029058;IPR005152;	-	-	-	-	-	SP	3	3	-0.325646	5	2.52702e-05	8.08221e-06	48	0.00304654	0.0147611	0.982192	0.0032756	0.00630386	0.00404714	986	993	68	183	3	3	5	5	4	4	8	7	5	8	8	6	0	0	0
Putative membrane protein	-	DIP1995	DIP1995	DIP_RS21165	Q6NF99	WP_010935490.1	34.434	Domain of unknown function DUF6779;	domain;	IPR046706;	-	-	-	-	2	NO_SP	3	0	-0.964003	17	2.31182e-05	1.33492e-05	51	0.413598	0.316726	0.269676	0.156581	0.170774	0.0319059	551	897	553	810	9	7	9	10	8	8	3	2	3	8	6	6	0	0	0
Putative secreted bifunctional (Alpha-amylase and endo-alpha-glucosidase): starch degradation and integral membrane protein	Belongs to the glycosyl hydrolase 13 family	DIP0357	DIP0357	DIP_RS13125	Q6NJP1	WP_010934239.1	283.24	Glycosyl hydrolase, family 13, catalytic domain;Glycoside hydrolase, family 13, N-terminal;Glycosyl hydrolase, all-beta;Glycoside hydrolase superfamily;Immunoglobulin-like fold;Immunoglobulin E-set;Alpha-1,6-glucosidases, pullulanase-type, C-terminal;Pullulanase, N2 domain;Long Rib domain;	domain;domain;homologous_superfamily;homologous_superfamily;homologous_superfamily;homologous_superfamily;domain;domain;domain;	IPR006047;IPR004193;IPR013780;IPR017853;IPR013783;IPR014756;IPR024561;IPR040671;IPR044055;	-	-	-	membrane	1	SP	3	2	-0.119348	3	1.66458e-05	9.07122e-06	63	0.0923396	0.106111	0.80155	0.0935894	0.0625536	0.143165	1206	1419	749	1353	4	2	3	6	4	7	2	3	2	11	9	7	0	1	0
Putative secreted protein	Cell wall-associated hydrolases	DIP1621	DIP1621	DIP_RS19245	Q6NGA6	WP_014302131.1	36.362	Endopeptidase, NLPC/P60 domain;Papain-like cysteine peptidase superfamily;	domain;homologous_superfamily;	IPR000064;IPR038765;	-	-	-	-	-	SP	3	3	-0.550415	10	1.47058e-05	6.056e-06	67	0.0345223	0.00217312	0.963305	0.00390909	0.00291199	0.00652856	622	1404	112	266	6	5	7	0	1	2	5	6	5	4	5	4	0	0	0
Putative secreted protein	von Willebrand factor (vWF) type A domain	DIP1208	DIP1208	DIP_RS17245	Q6NHD0	WP_010934893.1	49.8	von Willebrand factor, type A;von Willebrand factor A-like domain superfamily;	domain;homologous_superfamily;	IPR002035;IPR036465;	-	-	-	-	1	NO_SP	3	1	-1.07162	21	1.44801e-05	1.08262e-05	70	0.186277	0.452337	0.361386	0.0367878	0.0638215	0.0746526	640	672	439	690	6	6	5	6	5	5	2	2	3	3	3	4	1	1	0
Putative major secreted protein	esterase	DIP2339	DIP2339	DIP_RS22810	Q6NED6	WP_010935773.1	44.793	Alpha/Beta hydrolase fold;Esterase-like;	homologous_superfamily;family;	IPR029058;IPR000801;	-	-	-	-	-	SP	3	2	-0.564226	11	1.35245e-05	1.07592e-05	76	0.0122142	0.13332	0.854465	0.0109711	0.0417421	0.052331	1111	968	256	635	3	2	3	3	3	3	3	3	4	5	5	4	0	0	1
Putative sialidase	BNR repeat-like domain	nanH	DIP0543	DIP_RS14030	Q6NJ69	WP_010934371.1	77.523	Sialidase;Sialidase family;Sialidase superfamily;	domain;family;homologous_superfamily;	IPR011040;IPR026856;IPR036278;	-	-	-	membrane	1	SP	3	2	-0.56487	12	1.32685e-05	2.44146e-06	77	0.00851781	0.320801	0.670681	0.00164468	0.176796	0.175167	1247	1035	483	961	1	1	2	6	6	4	5	1	2	7	4	4	0	0	0
Putative secreted protein	-	DIP1481	DIP1481	DIP_RS18570	Q6NGM8	WP_010935096.1	32.106	Domain of unknown function DUF4439;Ferritin-like;Ferritin-like superfamily;	domain;homologous_superfamily;homologous_superfamily;	IPR029447;IPR012347;IPR009078;	-	-	-	-	-	LIPO	3	2	-0.565107	13	1.23244e-05	6.44374e-06	81	0.158861	0.172475	0.668664	0.0100704	0.146551	0.15619	811	1146	440	893	5	3	4	3	1	4	4	3	3	5	6	5	0	1	1
Putative secreted protein	-	DIP2069	DIP2069	DIP_RS21490	Q6NF32	WP_010935548.1	41.925	Peptidase S1, PA clan;Peptidase S1, PA clan, chymotrypsin-like fold;	homologous_superfamily;homologous_superfamily;	IPR009003;IPR043504;	-	-	-	-	-	SP	3	3	-0.502813	9	1.12646e-05	2.20591e-06	88	0.000724921	4.73991e-05	0.999228	0.000144719	1.30446e-05	0.000150198	583	1386	1	2	6	9	6	2	1	1	14	11	12	6	5	6	0	0	0
Putative secreted penicillin-binding protein	Cell division protein FtsI penicillin-binding protein 2	pbp2B	DIP1497	DIP_RS18650	Q6NGL4	WP_003851948.1	65.136	Beta-lactamase/transpeptidase-like;NTF2-like N-terminal transpeptidase;NTF2-like domain superfamily;Penicillin-binding protein, transpeptidase;	homologous_superfamily;domain;homologous_superfamily;domain;	IPR012338;IPR007887;IPR032710;IPR001460;	-	Rv2864c (41.6%)	Rv2864c, (MTV003.10c), len: 603 aa. Possible penicillin-binding lipoprotein, probably located in periplasm, equivalent to Q9CBU6|ML1577 probable penicillin binding protein from Mycobacterium leprae (608 aa), FASTA scores: opt: 3352, E(): 2.1e-193, (81.5% identity in 606 aa overlap). Also shows some similarity to others e.g. P72405|PCBR from Streptomyces clavuligerus (551 aa), FASTA scores: opt: 543, E(): 6.1e-25, (28.4% identity in 567 aa overlap); Q9F2L0|SCH63.18c from Streptomyces coelicolor (546 aa), FASTA scores: opt: 519, E(): 1.7e-23, (29.3% identity in 577 aa overlap); Q9RKD1|SC [...]	-	-	LIPO	3	0	-1.01397	18	9.17338e-06	5.01953e-06	101	0.116723	0.598339	0.284938	0.0420977	0.165207	0.205815	1051	1085	769	1172	4	4	3	8	7	8	1	0	1	4	5	3	0	1	0
Putative secreted protein	Periplasmic glycine betaine choline-binding (lipo)protein of an ABC-type transport system (osmoprotectant binding protein)	proX	DIP0157	DIP_RS12170	Q6NK80	WP_010934064.1	33.01	ABC-type glycine betaine transport system, substrate-binding domain;	domain;	IPR007210;	-	-	-	-	-	LIPO	3	2	-0.804588	15	8.09133e-06	1.70367e-06	112	0.0615809	0.168698	0.769721	0.017734	0.126087	0.14382	688	702	210	471	2	2	2	5	3	4	2	2	1	3	2	3	0	0	0
Putative secreted protein	Tat pathway signal sequence domain protein	DIP0793	DIP0793	DIP_RS15225	Q6NII2	WP_010934562.1	31.674	Glycoside hydrolase superfamily;Rv2525c-like, glycoside hydrolase-like domain;Twin-arginine translocation pathway, signal sequence;	homologous_superfamily;domain;conserved_site;	IPR017853;IPR015020;IPR006311;	-	Rv2525c (46.1%)	Conserved hypothetical protein. Secreted; May function as a peptidoglycan hydrolase with glycosidase activity. In vitro, displays esterase activity toward p-nitrophenyl esters of various acyl chain length (C4 to C16), with a preference for p-nitrophenyl butyrate (C4).	-	-	TAT	3	0	-0.416398	7	4.49608e-06	2.3957e-06	154	1	0	0	#DIV/0!	#DIV/0!	#DIV/0!	994	1431	1021	1444	0	1	0	0	0	0	0	0	0	2	2	2	0	0	0
Putative D-Ala D-Ala carboxypeptidase	D-alanyl-D-alanine carboxypeptidase	dacB	DIP2005	DIP_RS21215	Q6NF89	WP_010935498.1	44.575	Beta-lactamase/transpeptidase-like;Peptidase S13, D-Ala-D-Ala carboxypeptidase C;	homologous_superfamily;family;	IPR012338;IPR000667;	-	Rv3627c (36.4%)	Conserved protein; Carboxypeptidase that cleaves terminal D-alanine from peptidoglycan in the mycobacterial cell wall. May cleave L-Lys-D-Ala and/or D-Ala-D-Ala peptide bonds. Exerts important effects on mycobacterial cell morphology and cell division. Belongs to the peptidase S13 family.	-	-	NO_SP	3	2	-0.835324	16	3.05629e-06	7.22022e-07	177	0.0777655	0.101134	0.8211	0.0344642	0.0781715	0.0533516	1060	1347	519	1072	1	1	2	4	2	4	2	3	3	3	2	2	0	0	0
Ferrisiderophore receptor Irp6A	Periplasmic binding protein	Irp6A	DIP0108	DIP_RS11960	Q6NKC5	WP_010934021.1	43.091	ABC transporter periplasmic binding domain;	domain;	IPR002491;	irp6A	-	-	-	-	LIPO	2	1	-1.4857	54	0.00034561	4.73873e-05	5	0.299641	0.21337	0.48699	0.0618611	0.0835073	0.118731	39	37	15	26	29	28	27	27	17	25	14	15	15	17	18	19	4	3	4
Putative membrane protein	-	HbpA	DIP2330	DIP_RS22760	Q6NEE5	WP_010935764.1	38.563	-	-	-	-	-	-	-	1	SP	2	1	-1.46109	50	0.000257359	4.71296e-05	7	0.335417	0.231369	0.433214	0.0435817	0.0860901	0.0431826	108	137	82	115	22	19	18	22	17	21	11	6	8	14	10	15	0	0	0
Putative membrane protein	-	ChtC	DIP0522	DIP_RS13925	Q6NJ90	WP_010934356.1	74.316	Htaa;	domain;	IPR007331	-	-	-	membrane	1	SP	2	1	-1.43843	46	0.000237154	7.78873e-05	10	0.173769	0.444065	0.382166	0.0538837	0.0783352	0.0730978	156	69	80	106	43	37	37	39	27	35	14	11	10	34	27	27	0	0	0
Putative membrane protein	NO CLOSE HOMOLOGUES! Alpha phold only zea mays	DIP2036	DIP2036	DIP_RS21345	Q6NF64	WP_010935519.1	23.304	-	-	-	-	-	-	membrane	1	SP	2	2	-1.23329	30	0.000215661	2.62989e-05	11	0.272912	0.118886	0.608202	0.0777961	0.0115124	0.0692714	45	71	11	23	18	14	13	11	10	11	10	6	8	13	11	8	1	1	1
Dihydrolipoamide acetyltransferase component of pyruvate dehydrogenase complex	Pyruvate 2-oxoglutarate dehydrogenase complex dihydrolipoamide acyltransferase (E2) component and related enzymes	sucB	DIP1639	DIP_RS19330	Q6NG88	WP_010935215.1	68.617	2-oxo acid dehydrogenase, lipoyl-binding site;2-oxoacid dehydrogenase acyltransferase, catalytic domain;2-oxoglutarate dehydrogenase, E2 component;Biotin/lipoyl attachment;Chloramphenicol acetyltransferase-like domain superfamily;E3-binding domain superfamily;Peripheral subunit-binding domain;Single hybrid motif;	binding_site;domain;family;domain;homologous_superfamily;homologous_superfamily;domain;homologous_superfamily;	IPR003016;IPR001078;IPR014276;IPR000089;IPR023213;IPR036625;IPR004167;IPR011053;	-	dlaT (60%)	DlaT, dihydrolipoamide acyltransferase, E2 component of pyruvate dehydrogenase; Component of the pyruvate dehydrogenase (PDH) complex, that catalyzes the overall conversion of pyruvate to acetyl-CoA and CO(2). Appears to be essential for Mtb pathogenesis.	-	-	NO_SP	2	2	-1.3411	40	0.000133798	4.59704e-05	13	0.368342	0.063711	0.567947	0.130183	0.0595297	0.185959	143	497	99	161	25	19	20	20	8	15	5	4	4	16	13	15	0	0	0
Putative secreted protein	HlyD family secretion protein	macA	DIP0483	DIP_RS13750	Q6NJC5	WP_010934330.1	57.149	Membrane fusion protein, biotin-lipoyl like domain;	domain;	IPR039562;	-	-	-	-	-	NO_SP	2	2	-1.21571	28	0.000128991	3.59859e-05	14	0.249972	0.0161051	0.733922	0.0300595	0.00545057	0.0316513	120	720	47	103	36	32	31	17	10	14	22	20	18	28	25	26	0	0	2
30S ribosomal protein S4	One of the primary rRNA binding proteins, it binds directly to 16S rRNA where it nucleates assembly of the body of the 30S subunit	rpsD	DIP0548	DIP_RS14055	Q6NJ64	WP_004566857.1	23.349	Small ribosomal subunit protein uS4;Small ribosomal subunit protein uS4, N-terminal;Small ribosomal subunit protein uS4, bacterial-type;Small ribosomal subunit protein uS4, conserved site;RNA-binding S4 domain;RNA-binding S4 domain superfamily;	family;domain;family;conserved_site;domain;homologous_superfamily;	IPR022801;IPR001912;IPR005709;IPR018079;IPR002942;IPR036986;	-	rpsD (77.1%)	30S ribosomal protein S4 RpsD; One of the primary rRNA binding proteins, it binds directly to 16S rRNA where it nucleates assembly of the body of the 30S subunit. Belongs to the universal ribosomal protein uS4 family.	-	-	NO_SP	2	0	-1.59334	66	0.00012069	3.00245e-05	15	0.0768115	0.89402	0.0291682	0.029977	0.0132076	0.0265985	196	15	257	77	11	13	13	18	13	17	5	1	1	14	13	12	0	0	0
30S ribosomal protein S6	Binds together with S18 to 16S ribosomal RNA	rpsF	DIP2291	DIP_RS22580	Q6NEI3	WP_003853145.1	10.932	Small ribosomal subunit protein bS6;Small ribosomal subunit protein bS6, conserved site;Small ribosomal subunit protein bS6, plastid/chloroplast;Small ribosomal subunit protein bS6 superfamily;Translation elongation factor EF1B/small ribosomal subunit protein bS6;	family;conserved_site;family;homologous_superfamily;homologous_superfamily;	IPR000529;IPR020815;IPR020814;IPR035980;IPR014717;	-	rpsF (68.4%)	30S ribosomal protein S6 RpsF; Binds together with S18 to 16S ribosomal RNA.	-	-	NO_SP	2	0	-1.45177	47	9.19362e-05	5.77285e-05	16	0.401281	0.300524	0.298195	0.103625	0.175152	0.125798	35	33	38	42	9	9	8	4	2	4	3	2	2	4	3	4	0	0	0
Putative membrane protein	-	CirA	DIP0523	DIP_RS13930	Q6NJ89	WP_004566819.1	37.031	-	-	-	-	-	-	membrane	1	SP	2	1	-1.53262	59	7.96669e-05	1.27638e-05	19	0.0584858	0.526148	0.415366	0.00613855	0.0706636	0.0764645	327	80	100	130	14	8	7	15	13	17	7	3	4	9	7	10	0	0	0
Pyruvate dehydrogenase E1 component	component of the pyruvate dehydrogenase (PDH) complex, that catalyzes the overall conversion of pyruvate to acetyl-CoA and CO(2)	aceE	DIP1687	DIP_RS19555	Q6NG46	WP_010935253.1	102.51	Pyruvate dehydrogenase E1 component, N-terminal;Pyruvate dehydrogenase E1 component;Pyruvate dehydrogenase E1 component, middle domain;Thiamin diphosphate-binding fold;Transketolase C-terminal/Pyruvate-ferredoxin oxidoreductase domain II;Transketolase, N-terminal;	domain;family;domain;homologous_superfamily;homologous_superfamily;domain;	IPR035807;IPR004660;IPR041621;IPR029061;IPR009014;IPR005474;	-	aceE (68.8%)	Pyruvate dehydrogenase E1 component; Component of the pyruvate dehydrogenase (PDH) complex, that catalyzes the overall conversion of pyruvate to acetyl-CoA and CO(2). AceE has reductase activity with pyruvate but does not react with 2- oxoglutarate.	-	-	NO_SP	2	0	-1.67479	72	7.92013e-05	1.13061e-05	20	0.0950739	0.817825	0.0871008	0.0304983	0.0305448	0.00769446	340	97	303	192	26	27	28	30	21	27	9	5	8	17	17	17	0	0	0
Carbamoyl-phosphate synthase large chain	Carbamoyl-phosphate synthetase ammonia chain	carB	DIP1331	DIP_RS17830	Q6NH16	WP_010934986.1	120.9	ATP-grasp fold;ATP-grasp fold, subdomain 1;Carbamoyl-phosphate synthase, large subunit;Carbamoyl-phosphate synthetase, large subunit oligomerisation domain;Carbamoyl-phosphate synthetase, large subunit oligomerisation domain superfamily;Carbamoyl-phosphate synthetase large subunit-like, ATP-binding domain;Carbamoyl-phosphate synthase large subunit, CPSase domain;Methylglyoxal synthase-like domain;Methylglyoxal synthase-like domain superfamily;Carbamoyl-phosphate synthase large chain, methylglyoxal synthase-like domain;Pre-ATP-grasp domain superfamily;	domain;homologous_superfamily;family;domain;homologous_superfamily;domain;domain;domain;homologous_superfamily;domain;homologous_superfamily;	IPR011761;IPR013815;IPR006275;IPR005480;IPR036897;IPR005479;IPR005483;IPR011607;IPR036914;IPR033937;IPR016185;	-	carB (72.9%)	Carbamoyl-phosphate synthase large chain; Rv1384, (MTCY02B12.18-MTCY21B4.01), len: 1115 aa. Probable carB, Carbamoyl-phosphate synthase large chain, similar to many e.g. CARB_ECOLI|P00968 E. coli (1072 aa),FASTA scores: E(): 0, (52.3% identity in 1118 aa overlap). Contains two PS00867 Carbamoyl-phosphate synthase subdomain signature 2 and PS00866 Carbamoyl-phosphatesynthase subdomain signature 1. subunit: composed of two chains; the small (or glutamine) chain promotes the hydrolysis of glutamine to ammonia, which is used by the large (or ammonia) chain to synthesize carbamoyl phosphate.	-	-	NO_SP	2	0	-1.77235	79	7.91928e-05	3.80968e-05	21	0.179966	0.698541	0.121493	0.0245596	0.046947	0.0272704	293	132	297	235	44	42	44	44	29	39	14	15	16	16	15	16	0	0	0
Iron-related transport system receptor protein	Periplasmic binding protein	HmuT	DIP0626	DIP_RS14430	Q6NIZ0	WP_010934430.1	37.037	ABC transporter periplasmic binding domain;	domain;	IPR002491;	hmuT	-	-	-	-	LIPO	2	2	-1.50425	56	7.58124e-05	3.21186e-05	22	0.036903	0.144597	0.8185	0.00917275	0.054608	0.0585137	200	64	10	27	16	19	15	19	11	15	11	11	11	11	11	8	0	1	0
Putative peptide transport system secreted protein	ABC transporter substrate-binding protein	dppA	DIP0956	DIP_RS15980	Q6NI23	WP_003850899.1	57.407	Peptide/nickel binding protein, MppA-type;Solute-binding protein family 5;Solute-binding protein family 5, conserved site;Solute-binding protein family 5 domain;	family;family;conserved_site;domain;	IPR030678;IPR039424;IPR023765;IPR000914;	-	dppA (49.1%)	Rv3666c, (MTV025.014c), len: 541 aa. Probable dppA,dipeptide-binding lipoprotein component of dipeptide transport system (see citation below), similar to many substrate-binding proteins e.g. Q9F353|SC9E12.02 putative peptide transport system secreted peptide-binding protein from Streptomyces coelicolor (544 aa), FASTA scores: opt: 1200, E(): 9e-67, (39.2% identity in 538 aa overlap); P24141|OPPA_BACSU oligopeptide-binding protein from Bacillus subtilis (545 aa), FASTA scores: opt: 523, E(): 7.9e-25, (26.15% identity in 516 aa overlap); P23843|OPPA_ECOLI periplasmic oligopeptide-binding [...]	-	-	LIPO	2	1	-1.4581	48	7.19315e-05	2.42588e-05	24	0.225968	0.410658	0.363374	0.0417309	0.0891816	0.0843734	208	135	145	170	28	27	28	16	16	20	11	8	8	11	12	9	0	0	0
DNA gyrase subunit B	A type II topoisomerase that negatively supercoils closed circular double-stranded (ds) DNA in an ATP-dependent manner to modulate DNA topology and maintain chromosomes in an underwound state. Negative supercoiling favors strand separation, and DNA replication, transcription, recombination and repair, all of which involve strand separation. Also able to catalyze the interconversion of other topological isomers of dsDNA rings, including catenanes and knotted rings. Type II topoisomerases break and join 2 DNA strands simultaneously in an ATP-dependent manner	gyrB	DIP0005	DIP_RS11535	Q6NKL3	WP_003853314.1	75.483	DNA gyrase B subunit, C-terminal;DNA gyrase, subunit B;Histidine kinase/HSP90-like ATPase;Histidine kinase/HSP90-like ATPase superfamily;Ribosomal protein uS5 domain 2-type superfamily;Small ribosomal subunit protein uS5 domain 2-type fold, subgroup;DNA topoisomerase, type IIA;DNA topoisomerase, type IIA-like domain superfamily;DNA topoisomerase, type IIA, subunit B;DNA topoisomerase, type IIA, subunit B, C-terminal;DNA topoisomerase, type IIA, subunit B, domain 2;DNA topoisomerase, type IIA, conserved site;TOPRIM domain;	domain;family;domain;homologous_superfamily;homologous_superfamily;homologous_superfamily;family;homologous_superfamily;family;homologous_superfamily;domain;conserved_site;domain;	IPR002288;IPR011557;IPR003594;IPR036890;IPR020568;IPR014721;IPR001241;IPR013760;IPR000565;IPR013759;IPR013506;IPR018522;IPR006171;	-	gyrB (69.8%)	DNA gyrase subunit B; A type II topoisomerase that negatively supercoils closed circular double-stranded (ds) DNA in an ATP-dependent manner to maintain chromosomes in an underwound state, while in the absence of ATP it relaxes supercoiled dsDNA. . Also catalyzes the interconversion of other topological isomers of dsDNA rings, including catenanes. Gyrase from M.tuberculosis has higher decatenation than supercoiling activity compared to E.coli; as M.tuberculosis only has 1 type II topoisomerase, gyrase has to fulfill the decatenation function of topoisomerase IV as well. At comparable c [...]	-	-	NO_SP	2	0	-1.22243	29	6.23724e-05	4.45804e-05	26	0.0338526	0.859853	0.106294	0.0158026	0.0141655	0.0298189	767	229	458	423	4	7	9	14	15	15	5	5	5	4	4	3	0	0	0
50S ribosomal protein L13	This protein is one of the early assembly proteins of the 50S ribosomal subunit, although it is not seen to bind rRNA by itself. It is important during the early stages of 50S assembly	rplM	DIP0561	DIP_RS14115	Q6NJ52	WP_004566874.1	16.576	Large ribosomal subunit protein uL13;Large ribosomal subunit protein uL13, bacterial-type;Large ribosomal subunit protein uL13 superfamily;	family;family;homologous_superfamily;	IPR005822;IPR005823;IPR036899;	-	rplM (66.7%)	50S ribosomal protein L13 RplM; This protein is one of the early assembly proteins of the 50S ribosomal subunit, although it is not seen to bind rRNA by itself. It is important during the early stages of 50S assembly.	-	-	NO_SP	2	0	-1.37366	41	5.72272e-05	8.23188e-06	28	0.174222	0.575517	0.250261	0.0310494	0.0515304	0.054728	172	63	126	112	9	7	8	8	5	5	2	2	2	7	6	6	0	0	0
50S ribosomal protein L5	This is 1 of the proteins that binds and probably mediates the attachment of the 5S RNA into the large ribosomal subunit, where it forms part of the central protuberance. In the 70S ribosome it contacts protein S13 of the 30S subunit (bridge B1b), connecting the 2 subunits	rplE	DIP0488	DIP_RS13775	Q6NJC1	WP_004566766.1	21.376	Large ribosomal subunit protein uL5;Large ribosomal subunit protein uL5, bacterial-type;Large ribosomal subunit protein uL5, C-terminal;Large ribosomal subunit protein uL5 domain superfamily;Large ribosomal subunit protein uL5, N-terminal;	family;family;domain;homologous_superfamily;domain;	IPR002132;IPR020930;IPR031309;IPR022803;IPR031310;	-	rplE (74.9%)	50S ribosomal protein L5 RplE; This is 1 of the proteins that binds and probably mediates the attachment of the 5S RNA into the large ribosomal subunit, where it forms part of the central protuberance. In the 70S ribosome it contacts protein S13 of the 30S subunit (bridge B1b), connecting the 2 subunits; this bridge is implicated in subunit movement. Contacts the P site tRNA; the 5S rRNA and some of its associated proteins might help stabilize positioning of ribosome-bound tRNAs.	-	-	NO_SP	2	1	-1.33507	39	4.57265e-05	1.20431e-05	32	0.258022	0.396114	0.345864	0.0602134	0.0913349	0.0501916	144	102	107	126	12	9	10	8	3	7	3	3	2	7	7	6	0	0	0
Conserved integral membrane protein	YhgE Pip domain protein	DIP2329	DIP2329	DIP_RS22755	Q6NEE6	WP_010935763.1	66.492	Phage infection protein, YhgE, N-terminal;xxxLxxG heptad repeat;	domain;repeat;	IPR017500;IPR023908;	-	-	-	membrane	6	NO_SP	2	2	-1.5741	64	3.46952e-05	1.62564e-05	36	0.106052	0.241758	0.65219	0.0881997	0.0205915	0.0757247	298	215	98	174	15	13	14	15	12	13	8	5	8	10	11	8	1	0	2
Transcription termination factor Rho	Facilitates transcription termination by a mechanism that involves Rho binding to the nascent RNA, activation of Rho's RNA-dependent ATPase activity, and release of the mRNA from the DNA template	rho	DIP1040	DIP_RS16395	Q6NHU1	WP_010934762.1	75.83	AAA+ ATPase domain;ATPase, F1/V1/A1 complex, alpha/beta subunit, nucleotide-binding domain;Nucleic acid-binding, OB-fold;P-loop containing nucleoside triphosphate hydrolase;Transcription termination factor Rho, ATP binding domain;Rho termination factor, N-terminal;Rho termination factor, RNA-binding domain;Transcription termination factor Rho;	domain;domain;homologous_superfamily;homologous_superfamily;domain;domain;domain;family;	IPR003593;IPR000194;IPR012340;IPR027417;IPR041703;IPR011112;IPR011113;IPR004665;	-	rho (78.5%)	Probable transcription termination factor Rho homolog; Facilitates transcription termination by a mechanism that involves Rho binding to the nascent RNA, activation of Rho's RNA- dependent ATPase activity, and release of the mRNA from the DNA template. Shows poor RNA-dependent ATP hydrolysis and inefficient DNA- RNA unwinding activities, but exhibits robust and fast transcription termination, which suggests that the transcription termination function of M.tuberculosis Rho is not correlated with its helicase/translocase activities and that these functions may not be important for its RN [...]	-	-	NO_SP	2	0	-1.52991	58	3.05468e-05	1.10774e-05	40	0.164463	0.688367	0.147171	0.0570934	0.0566584	0.0162987	457	294	423	447	18	17	16	21	19	20	5	6	6	13	12	8	0	0	0
Translation initiation factor IF-3	binds to the 30S ribosomal subunit and shifts the equilibrum between 70S ribosomes and their 50S and 30S subunits in favor of the free subunits thus enhancing the availability of 30S subunits on which protein synthesis initiation begins	infC	DIP1160	DIP_RS16995	Q6NHH7	WP_071570303.1	19.231	Translation initiation factor 3 (IF-3), C-terminal domain superfamily;Translation initiation factor 3 (IF-3), N-terminal domain superfamily;Translation initiation factor 3, conserved site;Translation initiation factor 3;Translation initiation factor 3, C-terminal;Translation initiation factor 3, N-terminal;	homologous_superfamily;homologous_superfamily;conserved_site;family;domain;domain;	IPR036788;IPR036787;IPR019813;IPR001288;IPR019815;IPR019814;	-	infC (79.5%)	Probable initiation factor if-3 InfC; IF-3 binds to the 30S ribosomal subunit and shifts the equilibrum between 70S ribosomes and their 50S and 30S subunits in favor of the free subunits, thus enhancing the availability of 30S subunits on which protein synthesis initiation begins.	-	-	NO_SP	2	0	-1.2711	33	3.03081e-05	1.43901e-05	41	0.34991	0.46222	0.18787	0.0441463	0.179402	0.135559	239	231	271	283	8	10	9	8	6	5	2	1	3	5	5	3	0	0	0
ATP-dependent zinc metalloprotease FtsH	Acts as a processive, ATP-dependent zinc metallopeptidase for both cytoplasmic and membrane proteins. Plays a role in the quality control of integral membrane proteins	ftsH	DIP2002	DIP_RS21200	Q6NF92	WP_010935495.1	89.924	AAA+ ATPase domain;AAA ATPase, AAA+ lid domain;ATPase, AAA-type, core;ATPase, AAA-type, conserved site;ATP-dependent zinc metalloprotease, FtsH;P-loop containing nucleoside triphosphate hydrolase;Peptidase M41;Peptidase M41-like;	domain;domain;domain;conserved_site;family;homologous_superfamily;domain;homologous_superfamily;	IPR003593;IPR041569;IPR003959;IPR003960;IPR005936;IPR027417;IPR000642;IPR037219;	-	ftsH (64.4%)	Membrane-bound protease FtsH (cell division protein); Acts as a processive, ATP-dependent zinc metallopeptidase for both cytoplasmic and membrane proteins. Plays a role in the quality control of integral membrane proteins.	-	2	NO_SP	2	0	-1.66917	71	2.92278e-05	2.12987e-05	44	0.122736	0.789774	0.0874902	0.00909357	0.024551	0.0262021	604	365	591	552	19	20	17	25	23	25	7	5	5	12	11	8	0	0	0
Adenylosuccinate lyase	Belongs to the lyase 1 family. Adenylosuccinate lyase subfamily	purB	DIP1928	DIP_RS20855	Q6NFG3	WP_010935440.1	52.671	Adenylosuccinate lyase C-terminal;Fumarate lyase, conserved site;Fumarate lyase family;Fumarate lyase, N-terminal;L-Aspartase-like;Adenylosuccinate lyase;	domain;conserved_site;family;domain;homologous_superfamily;family;	IPR019468;IPR020557;IPR000362;IPR022761;IPR008948;IPR004769;	-	purB (69.6%)	Rv0777, (MTCY369.21b), len: 472 aa. Probable purB,adenylosuccinate lyase, equivalent (but shorter 15 aa) to MLCB5.13|Z95151|g2076607|PURB adenylosuccinate lyase from Mycobacterium leprae (487 aa), FASTA scores: opt: 2640,E(): 0, (86.7% identity in 472 aa overlap). More similar to eukaryotic adenylosuccinate lyases than to prokaryotic adenylosuccinate lyases e.g. P54822|PUR8_MOUSE adenylosuccinate lyase from Mus musculus (484 aa), FASTA scores: opt: 762, E(): 0, (32.4% identity in 445 aa overlap); CAB99134.1|AL390188 putative adenylosuccino lyase (fragment) from Streptomyces coelicolor [...]	-	-	NO_SP	2	0	-1.28914	36	2.90946e-05	1.24023e-05	45	0.152123	0.791598	0.0562783	0.0376302	0.0522925	0.0203607	507	302	630	482	14	12	16	15	9	13	4	2	2	8	7	7	0	0	0
ATP-dependent Clp protease proteolytic subunit 1	Cleaves peptides in various proteins in a process that requires ATP hydrolysis. Has a chymotrypsin-like activity. Plays a major role in the degradation of misfolded proteins	clpP	DIP1791	DIP_RS20095	Q6NFU5	WP_003852475.1	23.15	ATP-dependent Clp protease proteolytic subunit;ClpP/crotonase-like domain superfamily;Clp protease proteolytic subunit /Translocation-enhancing protein TepA;ClpP, histidine active site;ClpP, Ser active site;	family;homologous_superfamily;family;active_site;active_site;	IPR001907;IPR029045;IPR023562;IPR033135;IPR018215;	-	clpP2 (78.6%)	Probable ATP-dependent CLP protease proteolytic subunit 2 ClpP2 (endopeptidase CLP 2); Cleaves peptides in various proteins in a process that requires ATP hydrolysis. Has a chymotrypsin-like activity. Plays a major role in the degradation of misfolded proteins (By similarity). Degrades anti-sigma-D factor RsdA when present in a complex with ClpP1 and ClpX. Degrades anti-sigma-E factor RseA in the presence of ClpC1. Does not seem to act on anti-sigma-L factor RslA. Belongs to the peptidase S14 family.	-	-	NO_SP	2	1	-1.28017	35	2.90478e-05	1.75849e-05	46	0.365151	0.291213	0.343636	0.156405	0.133461	0.245161	279	418	239	369	7	6	5	5	3	6	2	1	1	2	2	2	0	0	0
Surface layer protein A	Trehalose corynomycolyl transferase	cmtA	DIP0365	DIP_RS13165	Q6NJN3	WP_010934246.1	38.302	Alpha/Beta hydrolase fold;Esterase-like;	homologous_superfamily;family;	IPR029058;IPR000801;	-	fbpC (29.3%)	Diacylglycerol acyltransferase/mycolyltransferase Ag85C; The antigen 85 proteins (FbpA, FbpB, FbpC) are responsible for the high affinity of mycobacteria to fibronectin, a large adhesive glycoprotein, which facilitates the attachment of M.tuberculosis to murine alveolar macrophages (AMs). They also help to maintain the integrity of the cell wall by catalyzing the transfer of mycolic acids to cell wall arabinogalactan and through the synthesis of alpha,alpha- trehalose dimycolate (TDM, cord factor). They catalyze the transfer of a mycoloyl residue from one molecule of alpha,alpha-trehal [...]	-	-	SP	2	3	-1.37564	42	2.74655e-05	1.01795e-05	47	0.0130392	0.0802987	0.906662	0.00902756	0.00693049	0.0154955	383	142	13	52	7	9	9	9	9	10	6	8	9	5	6	4	0	0	0
Putative glycerol-3-phosphate dehydrogenase	Belongs to the FAD-dependent glycerol-3-phosphate dehydrogenase family	glpD	DIP2237	DIP_RS22300	Q6NEN5	WP_041628066.1	62.654	Alpha-glycerophosphate oxidase, C-terminal;Alpha-glycerophosphate oxidase, C-terminal domain superfamily;FAD dependent oxidoreductase;FAD/NAD(P)-binding domain superfamily;FAD-dependent glycerol-3-phosphate dehydrogenase;	domain;homologous_superfamily;domain;homologous_superfamily;family;	IPR031656;IPR038299;IPR006076;IPR036188;IPR000447;	-	glpD2 (55.9%)	Rv3302c, (MTCI418A.04c, MTV016.01c), len: 585 aa. Probable glpd2, glycerol-3-phosphate dehydrogenase,equivalent to P53435|GLPD_MYCLE|ML0713|L308_C1_179 glycerol-3-phosphate dehydrogenase from Mycobacterium leprae (585 aa), FASTA scores: opt: 3489, E(): 2.2e-198,(90.75% identity in 584 aa overlap). Also highly similar to many e.g. Q9L0I3|SCD63.06 from Streptomyces coelicolor (568 aa), FASTA scores: opt: 2203, E(): 1.6e-122, (59.95% identity in 564 aa overlap); Q9RVK8|DR1019 from Deinococcus radiodurans (522 aa), FASTA scores: opt: 949, E(): 1.4e-48,(37.0% identity in 538 aa overlap); BA [...]	-	-	NO_SP	2	0	-1.79089	84	2.19891e-05	7.39805e-06	52	0.0958279	0.802486	0.101686	0.0748582	0.0919319	0.0220485	610	308	521	491	15	16	17	21	11	19	6	4	6	5	7	4	0	0	0
Peptidoglycan glycosyltransferase	Membrane carboxypeptidase (Penicillin-binding protein)	pbp1A	DIP2294	DIP_RS22595	Q6NEI0	WP_010935733.1	77.24	Beta-lactamase/transpeptidase-like;Glycosyl transferase, family 51;Lysozyme-like domain superfamily;Penicillin binding protein transglycosylase domain;Penicillin-binding protein, transpeptidase;	homologous_superfamily;domain;homologous_superfamily;homologous_superfamily;domain;	IPR012338;IPR001264;IPR023346;IPR036950;IPR001460;	-	ponA1 (51.3%)	Penicillin-insensitive transglycosylase; Cell wall formation. Synthesis of cross-linked peptidoglycan from the lipid intermediates. The enzyme has a penicillin-insensitive transglycosylase N-terminal domain (formation of linear glycan strands) and a penicillin-sensitive transpeptidase C-terminal domain (cross- linking of the peptide subunits) (By similarity). Has little peptidoglycan hydrolytic activity; however it inhibits the synergistic peptidoglycan hydrolysis of RipA plus RpfB.	-	1	NO_SP	2	2	-1.4599	49	1.97386e-05	5.15921e-06	56	0.0411401	0.193292	0.765568	0.012669	0.0632725	0.0506101	595	420	144	282	10	15	12	11	11	13	9	11	10	8	8	5	0	1	0
PTS system, glucose-specific IIABC component	phosphotransferase system	ptsG	DIP1151	DIP_RS16950	Q6NHI6	WP_010934841.1	71.598	Duplicated hybrid motif;Glucose permease domain IIB;Phosphotransferase system EIIB, cysteine phosphorylation site;Phosphotransferase system, sugar-specific permease EIIA type 1;Phosphotransferase system, EIIC;Phosphotransferase system, EIIC component, type 1;Phosphotransferase system, IIB component, type 1;	homologous_superfamily;homologous_superfamily;conserved_site;domain;domain;domain;domain;	IPR011055;IPR036878;IPR018113;IPR001127;IPR003352;IPR013013;IPR001996;	-	-	-	-	8	NO_SP	2	0	-1.71891	75	1.90596e-05	9.8011e-06	57	0.0506936	0.829703	0.119603	0.0178867	0.0625467	0.0462077	578	150	362	313	11	9	7	16	13	17	4	3	4	6	9	5	0	0	0
Putative methylmalonyl-CoA mutase small subunit	Methylmalonyl-CoA mutase	mutA	DIP1273	DIP_RS17555	Q6NH73	WP_010934941.1	65.118	Cobalamin (vitamin B12)-dependent enzyme, catalytic;Methylmalonyl-CoA mutase, alpha/beta chain, catalytic;	homologous_superfamily;domain;	IPR016176;IPR006099;	-	mutA (42.6%)	Probable methylmalonyl-CoA mutase small subunit MutA (MCM); Catalyzes the isomerization of succinyl-CoA to methylmalonyl- CoA during synthesis of propionate from tricarboxylic acid-cycle intermediates; Belongs to the methylmalonyl-CoA mutase family.	-	-	NO_SP	2	0	-1.74023	77	1.82763e-05	1.52967e-05	58	0.262011	0.615772	0.122217	0.181923	0.225205	0.0442854	413	370	491	489	16	20	16	17	8	11	4	2	1	4	5	2	0	0	0
Propionyl-CoA carboxylase beta chain 2	Acetyl-CoA carboxylase, carboxyltransferase component (subunits alpha and beta)	pccB	DIP0660	DIP_RS14605	Q6NIV6	WP_010934461.1	58.755	Acetyl-coenzyme A carboxylase carboxyl transferase subunit beta;ClpP/crotonase-like domain superfamily;Acetyl-coenzyme A carboxyltransferase, C-terminal;Acetyl-coenzyme A carboxyltransferase, N-terminal;	domain;homologous_superfamily;domain;domain;	IPR034733;IPR029045;IPR011763;IPR011762;	-	accD5 (65.6%)	Rv3280, (MTCY71.20, pccB), len: 548 aa. Probable accD5, propionyl-CoA carboxylase beta chain 5, equivalent to P53002|PCCB_MYCLE|ACCD5|ML0731|B1308_C1_125 probable propionyl-CoA carboxylase beta chain 5 from Mycobacterium leprae (549 aa), FASTA scores: opt: 3241, E(): 4e-192,(88.7% identity in 549 aa overlap). Also similar to many e.g. O87201|DTSR2 DTSR2 protein involved in glutamate production from Corynebacterium glutamicum (Brevibacterium flavum) (537 aa), FASTA scores: opt: 2604, E(): 6.9e-153,(74.1% identity in 529 aa overlap) (see Kimura et al.,1996); P53003|PCCB_SACER from Saccha [...]	membrane	-	NO_SP	2	0	-1.47948	52	1.82353e-05	3.5011e-06	59	0.0482896	0.845201	0.106509	0.0189992	0.0396157	0.0248328	742	278	501	478	5	8	7	17	12	17	4	2	5	6	6	4	0	0	0
Adenosylhomocysteinase	May play a key role in the regulation of the intracellular concentration of adenosylhomocysteine	ahcY	DIP0692	DIP_RS14760	P61456	WP_004567096.1	52.208	Adenosylhomocysteinase-like superfamily;Adenosylhomocysteinase-like;S-adenosyl-L-homocysteine hydrolase, NAD binding domain;NAD(P)-binding domain superfamily;S-adenosyl-L-homocysteine hydrolase, conserved site;	homologous_superfamily;family;domain;homologous_superfamily;conserved_site;	IPR042172;IPR000043;IPR015878;IPR036291;IPR020082;	-	sahH (73.6%)	Probable adenosylhomocysteinase SahH (S-adenosyl-L-homocysteine hydrolase) (adohcyase); May play a key role in the regulation of the intracellular concentration of adenosylhomocysteine.	-	-	NO_SP	2	0	-1.7297	76	1.49341e-05	1.12194e-05	66	0.107942	0.7146	0.177457	0.0930843	0.0814695	0.0236045	476	225	340	368	10	10	10	17	5	12	5	2	4	5	5	3	0	0	0
Putative membrane protein	Protein of unknown function (DUF2631)	DIP1501	DIP1501	DIP_RS18670	Q6NGL0	WP_010935108.1	19.109	Protein of unknown function DUF2631;	family;	IPR024341;	-	-	-	-	1	NO_SP	2	0	-1.41389	44	1.27262e-05	5.41979e-06	80	0.11835	0.666646	0.215004	0.0278411	0.0223048	0.010139	410	179	264	307	5	3	2	5	4	4	1	1	1	2	3	2	1	0	0
GTPase Obg	An essential GTPase which binds GTP, GDP and possibly (p)ppGpp with moderate affinity, with high nucleotide exchange rates and a fairly low GTP hydrolysis rate. Plays a role in control of the cell cycle, stress response, ribosome biogenesis and in those bacteria that undergo differentiation, in morphogenesis control	obg	DIP1779	DIP_RS20035	Q6NFV7	WP_010935329.1	54.836	OBG-type guanine nucleotide-binding (G) domain;GTP binding domain;GTP-binding protein Obg/CgtA;GTP-binding protein OBG, C-terminal domain superfamily;GTP1/OBG, conserved site;GTP1/OBG domain;GTP1/OBG domain superfamily;OBG-type GTPase;GTP-binding protein OBG, C-terminal;P-loop containing nucleoside triphosphate hydrolase;	domain;domain;family;homologous_superfamily;conserved_site;domain;homologous_superfamily;family;domain;homologous_superfamily;	IPR031167;IPR006073;IPR014100;IPR036346;IPR006074;IPR006169;IPR036726;IPR045086;IPR015349;IPR027417;	-	obg (63.3%)	Probable GTP1/Obg-family GTP-binding protein Obg; An essential GTPase which binds GTP, GDP and possibly (p)ppGpp with moderate affinity, with high nucleotide exchange rates and a fairly low GTP hydrolysis rate. Plays a role in control of the cell cycle, stress response, ribosome biogenesis and in those bacteria that undergo differentiation, in morphogenesis control (By similarity). GTPase activity is not inhibited by ATP or GDP. Overexpression decreases cell growth starting in late log phase and continuing into stationary phase ; Belongs to the TRAFAC class OBG-HflX-like GTPase superfa [...]	-	-	NO_SP	2	0	-1.09673	26	1.21338e-05	4.77429e-06	83	0.190716	0.732085	0.0771991	0.0788608	0.138714	0.0643499	836	819	867	993	6	5	6	8	7	8	0	1	1	4	4	4	0	0	0
Putative invasion protein	Cell wall-associated hydrolases	rpfI	DIP1281	DIP_RS17590	Q6NH65	WP_010934947.1	61.149	Endopeptidase, NLPC/P60 domain;Papain-like cysteine peptidase superfamily;	domain;homologous_superfamily;	IPR000064;IPR038765;	-	ripA (59.3%)	Peptidoglycan hydrolase; Peptidoglycan endopeptidase that cleaves the bond between D- glutamate and meso-diaminopimelate. Binds and degrades high-molecular weight peptidoglycan from a number of Actinobacteria; activity is increased in the presence of RpfB and inhibited by PBP1A (ponA1). Required for normal separation of daughter cells after cell division and for cell wall integrity. Required for host cell invasion and intracellular survival in host macrophages. Belongs to the peptidase C40 family.	-	-	SP	2	3	-1.5542	61	1.12755e-05	7.57702e-06	87	0.0118213	0.0760235	0.912155	0.0038435	0.00807793	0.00986697	605	366	49	122	7	7	6	3	6	4	16	15	14	5	6	3	0	0	0
Nicotinate-nucleotide--dimethylbenzimidazole phosphoribosyltransferase	the synthesis of alpha-ribazole-5'-phosphate from nicotinate mononucleotide (NAMN) and 5,6- dimethylbenzimidazole (DMB)	cobT	DIP1634	DIP_RS19305	Q6NG93	WP_010935211.1	37.843	Nicotinate-nucleotide-dimethylbenzimidazole phosphoribosyltransferase;Nicotinate-nucleotide-dimethylbenzimidazole phosphoribosyltransferase, bacterial type;Nicotinate-nucleotide-dimethylbenzimidazole phosphoribosyltransferase, N-terminal;Nicotinate-nucleotide-dimethylbenzimidazole phosphoribosyltransferase-like superfamily;	family;family;homologous_superfamily;homologous_superfamily;	IPR003200;IPR017846;IPR023195;IPR036087;	-	cobT (51%)	Probable nicotinate-nucleotide-dimethylbenzimidazol phosphoribosyltransferase CobT; Catalyzes the synthesis of alpha-ribazole-5'-phosphate from nicotinate mononucleotide (NAMN) and 5,6-dimethylbenzimidazole (DMB).	-	-	NO_SP	2	0	-1.64319	69	1.09406e-05	5.51162e-06	89	0.0251242	0.961298	0.0135781	0.0105812	0.0156047	0.0204542	1010	416	936	671	2	5	3	5	6	6	0	0	1	4	4	4	0	0	0
Putative sugar related operon transcriptional regulator (PTS system)	Transcriptional regulators of sugar metabolism	sugR	DIP1427	DIP_RS18315	Q6NGS7	WP_003851826.1	27.31	DeoR C-terminal sensor domain;DeoR-type HTH domain;NagB/RpiA transferase-like;Winged helix-like DNA-binding domain superfamily;Winged helix DNA-binding domain superfamily;	domain;domain;homologous_superfamily;homologous_superfamily;homologous_superfamily;	IPR014036;IPR001034;IPR037171;IPR036388;IPR036390;	-	-	-	-	-	NO_SP	2	0	-1.40878	43	1.06063e-05	1.8742e-06	90	0.146133	0.600901	0.252966	0.105077	0.178315	0.0889871	436	272	293	392	6	6	7	7	5	8	5	5	4	4	4	4	0	0	0
Putative membrane protein	Protein of unknown function (DUF3618)	DIP1842	DIP1842	DIP_RS20375	Q6NFP5	WP_003852591.1	10.277	Protein of unknown function DUF3618;	family;	IPR022062;	-	-	-	membrane	1	NO_SP	2	0	-1.78189	82	9.92679e-06	1.10161e-06	94	0.292863	0.67307	0.0340672	0.152754	0.155067	0.00704125	178	92	422	164	7	6	5	6	7	7	3	2	2	2	3	3	0	0	0
Aspartate-semialdehyde dehydrogenase	Catalyzes the NADPH-dependent formation of L-aspartate- semialdehyde (L-ASA) by the reductive dephosphorylation of L- aspartyl-4-phosphate	asd	DIP0279	DIP_RS12770	Q6NJW4	WP_010934172.1	36.047	Aspartate-semialdehyde dehydrogenase, conserved site;Aspartate-semialdehyde dehydrogenase;Aspartate-semialdehyde dehydrogenase, beta-type;NAD(P)-binding domain superfamily;Semialdehyde dehydrogenase, NAD-binding;Semialdehyde dehydrogenase, dimerisation domain;	conserved_site;family;family;homologous_superfamily;domain;domain;	IPR000319;IPR012080;IPR005986;IPR036291;IPR000534;IPR012280;	-	asd (64.5%)	Aspartate-semialdehyde dehydrogenase; Catalyzes the NADPH-dependent formation of L-aspartate- semialdehyde (L-ASA) by the reductive dephosphorylation of L-aspartyl- 4-phosphate. Is essential for the growth and pathogenicity of M.tuberculosis, and for the generation of the bacterial cell wall ; Belongs to the aspartate-semialdehyde dehydrogenase family.	-	-	NO_SP	2	1	-1.84696	93	9.92044e-06	5.74906e-06	95	0.43088	0.250581	0.318539	0.105025	0.105981	0.0349276	295	523	289	431	15	14	12	12	6	12	4	3	3	2	2	2	0	0	0
GTPase HflX	GTPase that associates with the 50S ribosomal subunit and may have a role during protein synthesis or ribosome biogenesis	hflX	DIP1439	DIP_RS18360	Q6NGR9	WP_003851848.1	58.248	HflX-type guanine nucleotide-binding (G) domain;GTP binding domain;GTP-binding protein, middle domain;GTPase HflX;GTPase HflX, N-terminal;GTPase HflX, N-terminal domain superfamily;P-loop containing nucleoside triphosphate hydrolase;	domain;domain;domain;family;domain;homologous_superfamily;homologous_superfamily;	IPR030394;IPR006073;IPR032305;IPR016496;IPR025121;IPR042108;IPR027417;	-	hflX (63.2%)	Probable GTP-binding protein HflX; GTPase that associates with the 50S ribosomal subunit and may have a role during protein synthesis or ribosome biogenesis. Belongs to the TRAFAC class OBG-HflX-like GTPase superfamily. HflX GTPase family.	-	-	NO_SP	2	0	-1.42784	45	8.19339e-06	2.98556e-06	109	0.0421239	0.903452	0.0544241	0.00353021	0.104278	0.106482	1098	737	909	981	2	5	4	9	7	10	1	0	0	4	4	4	0	0	0
Putative secreted polysaccharide deacetylase	Polysaccharide deacetylase	DIP0225	DIP0225	DIP_RS12525	Q6NK12	WP_010934125.1	50.409	Glycoside hydrolase/deacetylase, beta/alpha-barrel;NodB homology domain;	homologous_superfamily;domain;	IPR011330;IPR002509;	-	Rv1096 (42.4%)	Rv1096, (MTV017.49), len: 291 aa. Possible glycosyl hydrolase, possibly deacetylase or esterase. Equivalent to AL049491|MLCB1222_13 Mycobacterium leprae (291 aa) (81.3% identity in 289 aa overlap). Similar at the C-terminus to enzymes involved in carbohydrate degradation including Z99110|BSUB0007_92 endo-1,4-beta-xylanase homolog yjeA from Bacillus subtilis (467 aa), FASTA scores: opt: 418, E(): 2.6e-17, (38.6% identity in 184 aa overlap); M64552|STMXLNB_2 acetyl-xylan esterase from Streptomyces lividans (335 aa), FASTA scores: opt: 371, E(): 1.1e-14,(31.6% identity in 237 aa overlap); [...]	-	-	LIPO	2	2	-1.32827	38	7.67974e-06	4.27162e-06	115	0.0763606	0.36218	0.561459	0.0312249	0.11773	0.086781	726	578	284	572	6	7	7	6	5	4	3	2	4	3	4	2	0	0	0
Putative Na+/H+ antiporter subunit	Multisubunit Na H antiporter MnhC subunit	mnhC	DIP0292	DIP_RS12835	Q6NJV1	WP_010934183.1	15.051	NADH-ubiquinone oxidoreductase chain 4L/Mnh complex subunit C1-like;	family;	IPR039428;	-	-	-	-	2	NO_SP	2	0	-1.09044	24	7.59768e-06	1.53761e-06	117	0.0916508	0.908349	0	0.0647048	0.0647048	0	913	628	1021	887	1	1	1	3	3	3	0	0	0	2	2	2	0	0	0
Putative oxidoreductase	NADPH-dependent FMN reductase	nqr	DIP2262	DIP_RS22425	Q6NEL1	WP_010935711.1	19.725	Flavoprotein-like superfamily;NADPH-dependent FMN reductase-like;	homologous_superfamily;domain;	IPR029039;IPR005025;	-	-	-	-	-	NO_SP	2	0	-1.89068	103	6.87464e-06	5.65805e-06	119	0.510124	0.362162	0.127714	0.126252	0.126602	0.0258779	192	268	316	267	7	6	6	1	3	2	1	1	2	3	2	2	0	0	0
Putative kinase	LAO AO transport system	argK	DIP1271	DIP_RS17545	Q6NH75	WP_014310448.1	36.671	SIMIBI class G3E GTPase, ArgK/MeaB;P-loop containing nucleoside triphosphate hydrolase;	family;homologous_superfamily;	IPR005129;IPR027417;	-	Rv1496 (59.9%)	Possible transport system kinase; Probable GTPase. May also bind and hydrolyze ATP. May function as chaperone (Probable); Belongs to the SIMIBI class G3E GTPase family. ArgK/MeaB subfamily.	-	-	NO_SP	2	0	-1.27796	34	6.68455e-06	2.88846e-06	121	0.0235953	0.976405	0	0.272216	0.272216	0	917	277	1021	505	4	3	6	4	3	3	0	0	0	4	4	4	0	0	0
Holliday junction ATP-dependent DNA helicase RuvB	The RuvA-RuvB complex in the presence of ATP renatures cruciform structure in supercoiled DNA with palindromic sequence, indicating that it may promote strand exchange reactions in homologous recombination. RuvAB is a helicase that mediates the Holliday junction migration by localized denaturation and reannealing	ruvB	DIP1375	DIP_RS18030	P61530	WP_010935020.1	38.595	AAA+ ATPase domain;RuvB, AAA lid domain;Holliday junction branch migration complex subunit RuvB;P-loop containing nucleoside triphosphate hydrolase;RuvB-like P-loop domain;RuvB C-terminal winged helix domain;Winged helix-like DNA-binding domain superfamily;Winged helix DNA-binding domain superfamily;	domain;domain;family;homologous_superfamily;domain;domain;homologous_superfamily;homologous_superfamily;	IPR003593;IPR041445;IPR004605;IPR027417;IPR008824;IPR008823;IPR036388;IPR036390;	-	ruvB (75.4%)	Probable holliday junction DNA helicase RuvB; The RuvA-RuvB complex in the presence of ATP renatures cruciform structure in supercoiled DNA with palindromic sequence, indicating that it may promote strand exchange reactions in homologous recombination. RuvAB is a helicase that mediates the Holliday junction migration by localized denaturation and reannealing.	-	-	NO_SP	2	0	-1.28984	37	5.83976e-06	1.24506e-06	125	0.00468745	0.820481	0.174831	0.00378493	0.0415697	0.0439007	1271	732	707	945	0	1	1	4	4	5	2	2	2	3	2	3	0	0	0
GTPase Era	An essential GTPase that binds both GDP and GTP, with rapid nucleotide exchange. Plays a role in 16S rRNA processing and 30S ribosomal subunit biogenesis and possibly also in cell cycle regulation and energy metabolism	era	DIP1714	DIP_RS19700	Q6NG20	WP_003852330.1	33.741	Era-type guanine nucleotide-binding (G) domain;GTP binding domain;GTPase Era;K homology domain-like, alpha/beta;K Homology domain, type 2;K homology domain superfamily, prokaryotic type;P-loop containing nucleoside triphosphate hydrolase;Small GTP-binding protein domain;	domain;domain;family;homologous_superfamily;domain;homologous_superfamily;homologous_superfamily;domain;	IPR030388;IPR006073;IPR005662;IPR015946;IPR004044;IPR009019;IPR027417;IPR005225;	-	era (59.3%)	Probable GTP-binding protein Era; An essential GTPase that binds both GDP and GTP, with rapid nucleotide exchange. Plays a role in 16S rRNA processing and 30S ribosomal subunit biogenesis and possibly also in cell cycle regulation and energy metabolism (By similarity); Belongs to the TRAFAC class TrmE-Era-EngA-EngB-Septin-like GTPase superfamily. Era GTPase family.	-	-	NO_SP	2	0	-1.55071	60	5.65592e-06	2.43628e-06	130	0.136538	0.623575	0.239887	0.034282	0.0681467	0.0338866	559	395	398	522	7	6	6	7	3	5	4	3	3	3	2	2	0	0	0
Possible sortase-like protein	Sortase (surface protein transpeptidase)	srtB	DIP2272	DIP_RS22475	Q6NEK1	WP_010935720.1	30.128	Sortase family;Sortase domain superfamily;Sortase E;	family;homologous_superfamily;family;	IPR005754;IPR023365;IPR042003;	-	-	-	-	1	NO_SP	2	1	-1.09528	25	5.52734e-06	8.8951e-07	132	0.0161471	0.545297	0.438556	0.0137764	0.084639	0.0713287	1045	494	341	594	2	1	1	4	3	4	3	4	4	2	3	2	0	0	0
Putative secreted protein	ABC transporter, substrate-binding protein, family 5	lpqW	DIP0970	DIP_RS16045	Q6NI10	WP_010934704.1	55.287	Solute-binding protein family 5;Solute-binding protein family 5 domain;	family;domain;	IPR039424;IPR000914;	-	-	-	-	-	LIPO	2	0	-1.24069	31	5.32937e-06	3.80908e-07	134	0.0548578	0.64897	0.296173	0.0522364	0.0992282	0.0471936	953	650	527	795	6	3	3	6	6	7	3	1	2	3	3	3	0	0	0
Uncharacterized protein	transcriptional	lytR2	DIP0680	DIP_RS14705	Q6NIT6	WP_014303053.1	51.439	LytR/CpsA/Psr regulator, C-terminal domain;Cell envelope-related transcriptional attenuator domain;	domain;domain;	IPR027381;IPR004474;	-	Rv3267 (49.8%)	Rv3267, (MTCY71.07), len: 498 aa. Conserved protein,CPSA-related protein, equivalent to Q9CCK9|ML0750 hypothetical protein from Mycobacterium leprae (489 aa),FASTA scores: opt: 2523, E(): 5e-138, (78.9% identity in 498 aa overlap); and Q50160|CPSA (hypothetical protein CPSA) from Mycobacterium leprae (516 aa), FASTA scores: opt: 868, E(): 1.2e-42, (34.7% identity in 507 aa overlap). Also similar to O06347|CPSA|Rv3484|MTCY13E12.37 CPSA from Mycobacterium tuberculosis (512 aa), FASTA scores: opt: 928, E(): 4.2e-46, (37.35% identity in 498 aa overlap); and O53834|Rv0822c|MTV043.14c hypoth [...]	-	-	NO_SP	2	2	-1.87069	98	5.23442e-06	4.07087e-06	136	0.156979	0.0639877	0.779033	0.0275703	0.00771964	0.0294211	283	600	102	206	6	8	6	7	6	6	8	6	8	3	2	2	1	1	1
Putative transcriptional accessory protein	accessory protein	yhgF	DIP1528	DIP_RS18790	Q6NGI7	WP_010935127.1	82.365	HHH domain 9;Nucleic acid-binding, OB-fold;Ribonuclease H-like superfamily;RuvA domain 2-like;S1 domain;Tex, S1 domain;Tex-like domain superfamily;Tex-like protein, HTH domain superfamily;Tex-like protein, N-terminal;Tex protein, YqgF-like domain;YqgF/RNase H-like domain;YqgF/RNase H-like domain superfamily;	domain;homologous_superfamily;homologous_superfamily;homologous_superfamily;domain;domain;homologous_superfamily;homologous_superfamily;domain;domain;domain;homologous_superfamily;	IPR041692;IPR012340;IPR012337;IPR010994;IPR022967;IPR003029;IPR044146;IPR023323;IPR023319;IPR018974;IPR032639;IPR006641;IPR037027;	-	-	-	-	-	NO_SP	2	0	-1.12544	27	5.21195e-06	9.6523e-07	137	0.0552552	0.767217	0.177528	0.0306083	0.165274	0.140816	1195	1105	892	1243	1	1	2	5	5	5	1	1	1	3	2	2	0	0	0
Putative acyltransferase	Acyltransferase	plsC	DIP2238	DIP_RS22305	Q6NEN4	WP_010935688.1	65.698	Phospholipid/glycerol acyltransferase;	domain;	IPR002123;	-	Rv3816c (48.7%)	Rv3816c, (MTCY409.14), len: 259 aa. Possible acyltransferase, equivalent to Q9CDC0|ML0087 putative acyltransferase from Mycobacterium leprae (257 aa) FASTA scores: opt: 1401, E(): 1.5e-80, (81.9% identity in 254 aa overlap). Also highly similar to many putative acyltransferases and hypothetical proteins e.g. Q9K3R3|2SCG4.01 putative acyltransferase from Streptomyces coelicolor (242 aa), FASTA scores: opt: 758, E(): 2.4e-40,(51.7% identity in 234 aa overlap); Q9ZBS1|SC7A1.02 putative acyltransferase from Streptomyces coelicolor (264 aa), FASTA scores: opt: 312, E(): 2e-12, (29.55% ident [...]	-	-	NO_SP	2	0	-1.55565	62	5.17146e-06	9.05516e-07	138	0.107635	0.791145	0.101219	0.0703605	0.0732115	0.0073563	834	601	730	812	2	4	3	6	4	5	2	1	1	3	3	3	0	0	0
Putative ABC transport system membrane protein	protein conserved in bacteria	yedI	DIP0949	DIP_RS15945	Q6NI30	WP_010934689.1	31.992	Inner membrane protein YedI;	family;	IPR008526;	-	Rv3092c (50.2%)	Rv3092c, (MTCY164.03c), len: 306 aa. Probable conserved integral membrane protein, highly similar to Q9RUT5|DR1297 conserved hypothetical protein from Deinococcus radiodurans (311 aa), FASTA scores: opt: 941,E(): 9.8e-51, (55.65% identity in 309 aa overlap); Q9A8B8|CC1436 hypothetical protein from Caulobacter crescentus (314 aa), FASTA scores: opt: 791, E(): 1.6e-41,(46.9% identity in 305 aa overlap); and also highly similar to Q9I2N8|PA1857 hypothetical protein from Pseudomonas aeruginosa (307 aa), FASTA scores: opt: 373, E(): 8.1e-16,(40.8% identity in 321 aa overlap); BAB36119|ECS26 [...]	membrane	4	NO_SP	2	0	-1.47958	53	4.73331e-06	2.6976e-06	146	0.0342053	0.965795	0	0.0196959	0.0196959	0	906	353	1021	588	1	1	2	3	3	3	0	0	0	2	2	2	0	0	0
Putative membrane protein	-	DIP0393	DIP0393	DIP_RS13290	Q6NJK8	WP_010934266.1	22.33	-	-	-	-	-	-	membrane	3	NO_SP	2	0	-1.24081	32	4.6256e-06	2.80028e-07	151	0.23496	0.76504	0	0.0450485	0.0450485	0	473	381	1021	554	2	1	2	3	2	3	0	0	0	3	3	3	0	0	0
Putative penicillin-binding (Cell division related) protein	Cell division protein FtsI penicillin-binding protein	ftsI	DIP1604	DIP_RS19160	Q6NGC2	WP_010935188.1	73.219	Beta-lactamase/transpeptidase-like;Penicillin-binding protein, dimerisation domain;Penicillin-binding protein, dimerisation domain superfamily;Penicillin-binding protein, transpeptidase;	homologous_superfamily;domain;homologous_superfamily;domain;	IPR012338;IPR005311;IPR036138;IPR001460;	-	pbpB (50.7%)	Probable penicillin-binding membrane protein PbpB; Synthesis of cross-linked peptidoglycan from the lipid intermediates; Belongs to the transpeptidase family.	-	1	NO_SP	2	2	-1.08929	23	4.44696e-06	4.67297e-07	155	0.0247555	0.102059	0.873185	0.0104654	0.0772885	0.066824	1001	1068	265	651	4	5	3	4	4	6	5	5	5	5	5	3	0	0	0
Putative secreted protein	DSBA-like thioredoxin domain	dsbA	DIP0397	DIP_RS13305	Q6NJK4	WP_010934268.1	30.968	Thioredoxin-like fold;Thioredoxin-like superfamily;Thioredoxin domain;	domain;homologous_superfamily;domain;	IPR012336;IPR036249;IPR013766;	-	-	-	-	1	NO_SP	2	0	-1.56337	63	4.24335e-06	1.16224e-06	156	0.132751	0.668764	0.198486	0.0345962	0.0570364	0.0861951	686	509	520	666	7	7	5	7	5	7	3	4	3	4	3	3	0	0	0
Putative secreted amino acid hydrolase	L-asparaginase archaeal Glu-tRNAGln amidotransferase subunit D	ansA	DIP0491	DIP_RS13790	Q6NJB8	WP_010934334.1	34.898	L-asparaginase, type II;Asparaginase/glutaminase-like superfamily;Asparaginase/glutaminase-like;Asparaginase/glutaminase, C-terminal;L-asparaginase, C-terminal;L-asparaginase, N-terminal;L-asparaginase, N-terminal domain superfamily;Twin-arginine translocation pathway, signal sequence;Twin-arginine translocation pathway, signal sequence, bacterial/archaeal;	family;homologous_superfamily;family;domain;homologous_superfamily;domain;homologous_superfamily;conserved_site;conserved_site;	IPR004550;IPR036152;IPR006034;IPR040919;IPR027473;IPR027474;IPR037152;IPR006311;IPR019546;	-	ansA (34.9%)	Rv1538c, (MTCY48.27), len: 326 aa. Probable ansA,L-aparaginase, most similar to ASPG_BACLI|P30363 L-asparaginase (322 aa), FASTA scores: opt: 417, E(): 8.8e-19, (30.9% identity in 314 aa overlap). Contains PS00917 Asparaginase / glutaminase active site signature 2.	-	-	TATLIPO	2	3	-1.49794	55	4.16988e-06	2.31617e-07	158	0.0135086	0.0209894	0.965502	0.00134785	0.0137815	0.0125051	488	580	24	98	6	9	8	7	4	7	8	7	5	3	3	3	0	0	0
Poly(ethylene terephthalate) hydrolase	Dienelactone hydrolase	DIP0567	DIP0567	DIP_RS14145	Q6NJ46	WP_004566880.1	30.429	Alpha/Beta hydrolase fold;PET hydrolase-like;	homologous_superfamily;domain;	IPR029058;IPR041127;	-	Rv3438 (41%)	Conserved protein; Rv3438, (MTCY77.10), len: 280 aa. Conserved protein,equivalent to Q9CCV6|ML0370 hypothetical protein from Mycobacterium leprae (289 aa), FASTA scores: opt: 1491,E(): 9.2e-81, (79.85% identity in 283 aa overlap); and highly similar (but shorter 41 aa) to Q49872|B229_F1_20 hypothetical 34.0 KDA protein from Mycobacterium leprae (324 aa), FASTA scores: opt: 1491, E(): 1e-80, (79.85% identity in 283 aa overlap). Shows some similarity to Q9KIU3|LIPA lipase from plasmid pAH114 uncultured bacterium (281 aa), FASTA scores: opt: 168, E(): 0.0081, (29.3% identity in 140 aa ove [...]	-	-	NO_SP	2	0	-1.58856	65	3.99921e-06	2.73323e-06	162	0.192261	0.711619	0.0961199	0.108774	0.175443	0.087146	711	622	735	802	5	4	3	5	4	5	0	1	1	4	3	3	0	0	0
Putative ABC transport system secreted protein	NLPA lipoprotein	metQ	DIP0610	DIP_RS14350	Q6NJ06	WP_010934419.1	31.349	Lipoprotein NlpA family;	family;	IPR004872;	-	-	-	-	-	LIPO	2	1	-1.6008	67	3.59274e-06	9.48843e-07	165	0.293772	0.214581	0.491647	0.0958824	0.0523578	0.14543	512	856	373	661	9	6	7	5	4	6	1	2	2	2	3	3	0	0	0
Conserved putative secreted protein	protein potentially involved in peptidoglycan biosynthesis	csp	DIP2207	DIP_RS22160	Q6NER0	WP_010935662.1	63.709	N-acetylmuramoyl-L-alanine amidase/PGRP domain superfamily;N-acetylmuramoyl-L-alanine amidase domain;LGFP;Peptidoglycan recognition protein;Peptidoglycan recognition protein family domain, metazoa/bacteria;	homologous_superfamily;domain;repeat;family;domain;	IPR036505;IPR002502;IPR013207;IPR015510;IPR006619;	-	Rv3811 (43.3%)	Rv3811, (MTV026.16), len: 539 aa. Conserved hypothetical protein, showing some similarity to Q9KZK5|SCE34.21c putative secreted protein from Streptomyces coelicolor (416 aa), FASTA scores: opt: 603,E(): 8.1e-26, (34.4% identity in 404 aa overlap); Q9S2P9|SC5F7.14c hypothetical 31.9 KDA protein from Streptomyces coelicolor (308 aa), FASTA scores: opt: 472,E(): 9.5e-19, (37.5% identity in 208 aa overlap). Middle section (approximately aa 185-350/390) shows some similarity with Q9GK12 peptidoglycan recognition protein precursor from Camelus dromedarius (Dromedary) (Arabian camel) (193 aa) [...]	-	-	NO_SP	2	3	-1.08447	22	3.53985e-06	3.98274e-07	167	0.0217657	0.0407547	0.93748	0.00418339	0.0186073	0.0215414	740	896	128	286	4	6	5	3	2	3	4	4	4	4	3	4	0	0	0
Putative surface-anchored membrane protein	Tfp pilus assembly protein FimV	DIP0278	DIP0278	DIP_RS12765	Q6NJW5	WP_010934171.1	117.85	Adhesion domain superfamily;Domain of unknown function DUF5979;Fibrogen-binding domain 1;SDR-like Ig domain;	homologous_superfamily;domain;homologous_superfamily;domain;	IPR008966;IPR046022;IPR011252;IPR041171;	-	-	-	sortase	1	SP	2	3	-1.62351	68	3.53111e-06	1.45673e-06	168	0.0391805	0.0260792	0.93474	0.00328508	0.0188148	0.0220975	685	1125	158	357	8	11	6	2	3	2	10	10	8	3	2	2	0	0	0
Nucleotide-binding protein DIP1313	Displays ATPase and GTPase activities	yvcJ	DIP1313	DIP_RS17740	Q6NH32	WP_010934974.1	33.499	P-loop containing nucleoside triphosphate hydrolase;RapZ-like family;	homologous_superfamily;family;	IPR027417;IPR005337;	-	Rv1421 (47.8%)	Conserved protein; Displays ATPase and GTPase activities; Belongs to the RapZ-like family.	-	-	NO_SP	2	0	-1.75614	78	3.464e-06	6.71407e-07	169	0.089288	0.838258	0.0724542	0.053019	0.0441657	0.0599277	707	387	654	587	5	5	4	6	5	6	3	0	2	3	2	3	0	0	0
Putative secreted protein	FHA domain	fhaB	DIP0058	DIP_RS11755	Q6NKG8	WP_010933980.1	17.488	Forkhead-associated (FHA) domain;SMAD/FHA domain superfamily;YscD, cytoplasmic domain;	domain;homologous_superfamily;domain;	IPR000253;IPR008984;IPR032030;	-	-	-	-	1	NO_SP	2	0	-1.52384	57	2.77005e-06	1.04984e-07	180	0.090277	0.909723	0	0.0668619	0.0668619	0	887	589	1021	845	3	1	0	3	4	4	0	0	0	3	2	2	0	0	0
Alpha-acetolactate decarboxylase	Belongs to the alpha-acetolactate decarboxylase family	budA	DIP0990	DIP_RS16140	Q6NHZ0	WP_003850974.1	26.702	Alpha-acetolactate decarboxylase;	family;	IPR005128;	-	-	-	-	-	NO_SP	2	0	-1.65578	70	2.71546e-06	6.54249e-07	184	0.126455	0.681423	0.192122	0.0473432	0.029728	0.0636271	797	629	612	794	3	1	2	5	4	4	3	1	1	2	2	2	0	0	0
Putative ABC transport system integral membrane protein	Efflux ABC transporter, permease protein	yknZ	DIP0485	DIP_RS13760	Q6NJC3	WP_004566760.1	46.363	ABC3 transporter permease protein domain;MacB-like periplasmic core domain;	domain;domain;	IPR003838;IPR025857;	-	-	-	membrane	4	NO_SP	2	0	-1.77837	81	2.50189e-06	1.63359e-06	190	0.182611	0.777374	0.0400149	0.0903034	0.0734616	0.0590679	769	681	905	878	4	4	4	9	7	9	1	0	0	3	4	2	0	0	0
Peptidoglycan glycosyltransferase	Membrane carboxypeptidase (Penicillin-binding protein)	pon1	DIP0298	DIP_RS12870	Q6NJU5	WP_010934189.1	83.446	Beta-lactamase/transpeptidase-like;Glycosyl transferase, family 51;Lysozyme-like domain superfamily;PASTA domain;Penicillin binding protein transglycosylase domain;Penicillin-binding protein, transpeptidase;	homologous_superfamily;domain;homologous_superfamily;domain;homologous_superfamily;domain;	IPR012338;IPR001264;IPR023346;IPR005543;IPR036950;IPR001460;	-	ponA2 (49.4%)	PASTA domain-containing protein; Rv3682, (MTV025.030), len: 810 aa. Probable ponA2,penicillin-binding protein (class A), bienzymatic membrane-associated protein with transglycosylase and transpeptidase activities. Almost identical to Q9CB85|PON1|ML2308 penicillin binding protein (class A) from Mycobacterium leprae (803 aa) FASTA scores: opt: 4743,E(): 3.3e-217, (87.7% identity in 806 aa overlap); or P72351|PON1|PBP1 high-molecular-mass class a penicillin binding protein from Mycobacterium leprae Cosmid B577 (821 aa), FASTA scores: opt: 4547, E(): 6.3e-208, (88.05% identity in 769 aa ov [...]	-	-	NO_SP	2	3	-1.47237	51	2.34548e-06	3.2252e-07	194	0.0454438	0.0250153	0.929541	0.0119991	0.0171953	0.0165994	712	1199	180	427	6	6	8	5	5	5	8	7	8	2	2	3	0	0	0
Dihydroorotate dehydrogenase (quinone)	Catalyzes the conversion of dihydroorotate to orotate with quinone as electron acceptor	pyrD	DIP1264	DIP_RS17510	Q6NH79	WP_041627881.1	38.586	Aldolase-type TIM barrel;Dihydroorotate dehydrogenase, catalytic;Dihydroorotate dehydrogenase, class 2;Dihydroorotate dehydrogenase, conserved site;	homologous_superfamily;domain;family;conserved_site;	IPR013785;IPR005720;IPR005719;IPR001295;	-	pyrD (61%)	Probable dihydroorotate dehydrogenase PyrD; Catalyzes the conversion of dihydroorotate to orotate with quinone as electron acceptor.	-	-	NO_SP	2	0	-1.67679	73	2.18076e-06	1.18202e-06	197	0.156724	0.640538	0.202738	0.0763684	0.127125	0.0628822	793	727	640	863	4	7	5	4	4	5	2	1	1	2	2	3	0	0	0
Orotidine 5-phosphate decarboxylase	Belongs to the OMP decarboxylase family. Type 2 subfamily	pyrF	DIP1330	DIP_RS17825	Q6NH17	WP_010934985.1	29.648	Aldolase-type TIM barrel;Orotidine 5'-phosphate decarboxylase, active site;Orotidine 5'-phosphate decarboxylase, type 2;Orotidine 5'-phosphate decarboxylase domain;Ribulose-phosphate binding barrel;	homologous_superfamily;active_site;family;domain;homologous_superfamily;	IPR013785;IPR018089;IPR011995;IPR001754;IPR011060;	-	pyrF (50.4%)	Rv1385, (MTCY21B4.02), len: 274 aa. Probable pyrF,orotidine 5'-phosphate decarboxylase, identical to DCOP_MYCBO|P42610 Mycobacterium bovis (274 aa). Contains PS00156 Orotidine 5'-phosphate decarboxylase active site. Belongs to the OMP decarboxylase family.	-	-	NO_SP	2	0	-1.68574	74	1.24386e-06	3.0283e-07	212	0.262898	0.508529	0.228573	0.0443023	0.154233	0.14646	636	738	581	798	5	3	3	3	2	4	1	0	1	2	3	3	0	0	0
Enoyl-CoA hydratase 2	fatty acid synthase	fas	DIP1846	DIP_RS20395	Q6NFP1	WP_010935370.1	315.47	Acyl transferase domain superfamily;Acyl transferase;Acyl transferase/acyl hydrolase/lysophospholipase;Aldolase-type TIM barrel;Fatty acid synthase beta subunit AflB /Fas1-like, central domain;Fatty acid synthase subunit alpha-like, C-terminal;Fatty acid synthase;HotDog domain superfamily;Beta-ketoacyl synthase, active site;Beta-ketoacyl synthase, C-terminal;Beta-ketoacyl synthase, N-terminal;MaoC-like dehydratase domain;NAD(P)-binding domain superfamily;Polyketide synthase, beta-ketoacyl synthase domain;Starter unit:ACP transacylase;Thiolase-like;	homologous_superfamily;domain;homologous_superfamily;homologous_superfamily;domain;domain;domain;homologous_superfamily;active_site;domain;domain;domain;homologous_superfamily;domain;domain;homologous_superfamily;	IPR001227;IPR014043;IPR016035;IPR013785;IPR013565;IPR047224;IPR003965;IPR029069;IPR018201;IPR014031;IPR014030;IPR002539;IPR036291;IPR020841;IPR032088;IPR016039;	-	fas (49.9%)	Rv2524c, (MTCY159.32, MTV009.09c), len: 3069 aa. Probable fas, Fatty Acid Synthase, equivalent to Q9X7E2|fas|ML1191 putative type I fatty acid synthase from Mycobacterium leprae (3076 aa), FASTA scores: opt: 17484,E(): 0, (85.8% identity in 3081 aa overlap). Also similar to others e.g. Q04846|fas|Q59497 from Corynebacterium ammoniagenes (Brevibacterium ammoniagenes) (3104 aa), FASTA scores: opt: 3981, E(): 5.5e-203, (49.8% identity in 3099 aa overlap); Q48926|fas from Mycobacterium bovis (2796 aa),FASTA scores: opt: 2098, E(): 3.9e-103, (59.7% identity in 2862 aa overlap) (see Fernande [...]	-	-	NO_SP	1	0	-1.92753	110	0.000250042	5.51017e-05	9	0.0637278	0.845644	0.0906278	0.0083826	0.0117608	0.00456994	307	45	220	125	81	79	78	81	66	77	26	21	24	41	41	36	0	0	0
Uncharacterized protein	universal stress protein	uspA1	DIP2276	DIP_RS22495	Q6NEJ7	WP_004567435.1	32.343	Rossmann-like alpha/beta/alpha sandwich fold;Universal stress protein A family;UspA;	homologous_superfamily;family;domain;	IPR014729;IPR006015;IPR006016;	-	Rv2005c (39.7%)	Universal stress protein family protein; Probably involved in aminoglycosides resistance and virulence. Overexpression increases resistance to the aminoglycosides amikacin (AK) and kanamycin (KM).	-	-	NO_SP	1	0	-1.87148	99	8.74037e-05	1.52191e-05	17	0.0788776	0.793685	0.127437	0.0168822	0.022657	0.0197491	194	17	136	79	9	10	10	9	8	8	8	7	6	6	5	6	0	0	0
Ribosome hibernation promoting factor	Required for dimerization of active 70S ribosomes into 100S ribosomes in stationary phase	hpf	DIP0698	DIP_RS14790	Q6NIR9	WP_004567106.1	24.812	Ribosome hibernation promoting factor, long/plastid;Ribosome hibernation promotion factor-like;Ribosome hibernation promoting factor/RaiA;Sigma 54 modulation/S30EA ribosomal protein, C-terminal;Sigma 54 modulation/S30EA ribosomal protein, C-terminal domain superfamily;	family;homologous_superfamily;family;domain;homologous_superfamily;	IPR034694;IPR036567;IPR003489;IPR032528;IPR038416;	-	hpf (49%)	Conserved protein; Required for dimerization of active 70S ribosomes into 100S ribosomes in stationary phase; 100S ribosomes are translationally inactive and sometimes present during exponential growth.	-	-	NO_SP	1	0	-1.79872	87	8.13064e-05	1.39351e-05	18	0.703566	0.287945	0.00848966	0.1645	0.160291	0.00450205	27	52	421	65	13	9	10	10	9	11	1	1	1	12	10	11	0	0	0
30S ribosomal protein S3	Binds the lower part of the 30S subunit head. Binds mRNA in the 70S ribosome, positioning it for translation	rpsC	DIP0479	DIP_RS13730	Q6NJC9	WP_004566730.1	28.169	K Homology domain;K homology domain-like, alpha/beta;K Homology domain, type 2;K homology domain superfamily, prokaryotic type;Small ribosomal subunit protein uS3, bacterial-type;Small ribosomal subunit protein uS3, C-terminal;Ribosomal protein S3, C-terminal domain superfamily;Small ribosomal subunit protein uS3, conserved site;	domain;homologous_superfamily;domain;homologous_superfamily;family;domain;homologous_superfamily;conserved_site;	IPR004087;IPR015946;IPR004044;IPR009019;IPR005704;IPR001351;IPR036419;IPR018280;	-	rpsC (79.5%)	30S ribosomal protein S3 RpsC; Binds the lower part of the 30S subunit head. Binds mRNA in the 70S ribosome, positioning it for translation; Belongs to the universal ribosomal protein uS3 family.	-	-	NO_SP	1	0	-1.82758	90	7.19383e-05	1.36519e-05	23	0.0718885	0.788072	0.140039	0.00985947	0.0388592	0.0321974	203	18	119	78	14	12	11	15	12	12	4	4	4	9	10	9	0	0	0
Putative iron-siderophore uptake system exported solute-binding component	ABC-type Fe3 -hydroxamate transport system, periplasmic component	FagD	DIP1062	DIP_RS16500	Q6NHR9	WP_010934776.1	37.141	ABC transporter periplasmic binding domain;	domain;	IPR002491;	fagD	Rv0265c (34.6%)	Rv0265c, (MTCY06A4.09c), len: 330 aa. Probable iron-transport lipoprotein, most similar to T36412|5763945|CAB53324.1|AL109974 probable iron-siderophore binding lipoprotein from Streptomyces coelicolor (350 aa); and (N-terminus may be incorrect) to T14166|3560508|AAC82551.1|AF027770 fxuD protein from Mycobacterium smegmatis (420 aa), FASTA scores: opt: 385,E(): 1.5e-16, (32.3% identity in 232 aa overlap). Also similar to AAB97475.1|U02617 DtxR/iron regulated lipoprotein precursor from Corynebacterium diphtheriae (355 aa); FECB_ECOLI|P15028 iron(III) dicitrate-binding periplasmic protein [...]	-	-	LIPO	1	2	-1.93569	115	6.52265e-05	2.84612e-05	25	0.0777304	0.379065	0.543204	0.0107101	0.0763435	0.0672423	131	22	18	36	19	17	15	12	11	11	7	5	6	12	11	9	4	2	4
Pyruvate carboxylase	Catalyzes a 2-step reaction, involving the ATP-dependent carboxylation of the covalently attached biotin in the first step and the transfer of the carboxyl group to pyruvate in the second	pyc	DIP0646	DIP_RS14535	Q6NIX0	WP_010934447.1	122.43	Aldolase-type TIM barrel;ATP-grasp fold;Biotin carboxylase-like, N-terminal domain;Biotin-binding site;Biotin carboxylation domain;Biotin carboxylase, C-terminal;Biotin/lipoyl attachment;Carboxylase, conserved domain;Carbamoyl-phosphate synthetase large subunit-like, ATP-binding domain;Pre-ATP-grasp domain superfamily;Pyruvate carboxyltransferase;Pyruvate carboxylase;Rudiment single hybrid motif;Single hybrid motif;	homologous_superfamily;domain;domain;binding_site;domain;domain;domain;domain;domain;homologous_superfamily;domain;family;homologous_superfamily;homologous_superfamily;	IPR013785;IPR011761;IPR005481;IPR001882;IPR011764;IPR005482;IPR000089;IPR003379;IPR005479;IPR016185;IPR000891;IPR005930;IPR011054;IPR011053;	-	pca (64.7%)	Probable pyruvate carboxylase Pca (pyruvic carboxylase); Catalyzes a 2-step reaction, involving the ATP-dependent carboxylation of the covalently attached biotin in the first step and the transfer of the carboxyl group to pyruvate in the second.	-	-	NO_SP	1	0	-2.10471	134	5.73369e-05	1.98815e-05	27	0.0933929	0.793216	0.113391	0.0186684	0.00862786	0.0185707	334	93	254	190	40	49	44	54	45	51	22	15	16	24	22	18	0	0	0
Elongation factor Tu	This protein promotes the GTP-dependent binding of aminoacyl-tRNA to the A-site of ribosomes during protein biosynthesis	tuf	DIP0470	DIP_RS13685	Q6NJD5	WP_004566712.1	43.943	Elongation factor Tu (EF-Tu), GTP-binding domain;Translation elongation factor EFTu-like, domain 2;Elongation factor Tu, domain 2;Tr-type G domain, conserved site;P-loop containing nucleoside triphosphate hydrolase;Small GTP-binding protein domain;Translational (tr)-type GTP-binding domain;Translation protein, beta-barrel domain superfamily;Translation elongation factor EF1A/initiation factor IF2gamma, C-terminal;Translation elongation factor EFTu/EF1A, bacterial/organelle;Translation elongation factor EFTu/EF1A, C-terminal;	domain;domain;domain;conserved_site;homologous_superfamily;domain;domain;homologous_superfamily;homologous_superfamily;family;domain;	IPR041709;IPR004161;IPR033720;IPR031157;IPR027417;IPR005225;IPR000795;IPR009000;IPR009001;IPR004541;IPR004160;	-	tuf (83.6%)	Probable iron-regulated elongation factor TU Tuf (EF-TU); This protein promotes the GTP-dependent binding of aminoacyl- tRNA to the A-site of ribosomes during protein biosynthesis.	-	-	NO_SP	1	1	-2.89576	211	5.59793e-05	1.19965e-05	29	0.179745	0.510618	0.309638	0.015928	0.0761932	0.0672799	18	1	8	3	35	29	27	30	25	31	12	9	6	12	13	12	0	0	0
2-oxoglutarate dehydrogenase, E1 and E2 components	2-oxoglutarate dehydrogenase complex dehydrogenase (E1) component and related enzymes	kgd	DIP1002	DIP_RS16200	Q6NHX8	WP_010934732.1	137.14	2-oxoacid dehydrogenase acyltransferase, catalytic domain;2-oxoglutarate dehydrogenase E1 component, N-terminal domain;2-oxoglutarate dehydrogenase E1 component;Chloramphenicol acetyltransferase-like domain superfamily;Dehydrogenase, E1 component;Multifunctional 2-oxoglutarate metabolism enzyme, C-terminal;Multifunctional 2-oxoglutarate metabolism enzyme, C-terminal domain superfamily;Thiamin diphosphate-binding fold;Transketolase-like, pyrimidine-binding domain;	domain;domain;family;homologous_superfamily;domain;domain;homologous_superfamily;homologous_superfamily;domain;	IPR001078;IPR032106;IPR011603;IPR023213;IPR001017;IPR031717;IPR042179;IPR029061;IPR005475;	-	kgd (61.2%)	Multifunctional alpha-ketoglutarate metabolic enzyme; Shows three enzymatic activities that share a first common step, the attack of thiamine-PP on 2-oxoglutarate (alpha-ketoglutarate, KG), leading to the formation of an enamine-thiamine-PP intermediate upon decarboxylation. Thus, displays KGD activity, catalyzing the decarboxylation from five-carbon 2-oxoglutarate to four-carbon succinate semialdehyde (SSA). Also catalyzes C-C bond formation between the activated aldehyde formed after decarboxylation of alpha- ketoglutarate and the carbonyl of glyoxylate (GLX), to yield 2-hydroxy- 3-o [...]	-	-	NO_SP	1	0	-1.78584	83	5.46555e-05	1.12415e-05	30	0.143781	0.624762	0.231457	0.0289084	0.0759353	0.0589506	372	185	244	293	38	41	39	47	36	41	14	9	10	13	10	8	0	0	0
Trigger factor	Involved in protein export. Acts as a chaperone by maintaining the newly synthesized protein in an open conformation. Functions as a peptidyl-prolyl cis-trans isomerase	tig	DIP1793	DIP_RS20105	Q6NFU3	WP_010935339.1	49.514	Peptidyl-prolyl cis-trans isomerase domain superfamily;FKBP-type peptidyl-prolyl cis-trans isomerase domain;Trigger factor;Trigger factor, C-terminal;Trigger factor, C-terminal domain superfamily;Trigger factor, ribosome-binding, bacterial;Trigger factor ribosome-binding domain superfamily;Trigger factor/SurA domain superfamily;	homologous_superfamily;domain;family;domain;homologous_superfamily;domain;homologous_superfamily;homologous_superfamily;	IPR046357;IPR001179;IPR005215;IPR008880;IPR037041;IPR008881;IPR036611;IPR027304;	-	tig (42.2%)	Probable trigger factor (TF) protein Tig; Involved in protein export. Acts as a chaperone by maintaining the newly synthesized protein in an open conformation. Functions as a peptidyl-prolyl cis-trans isomerase (By similarity). Belongs to the FKBP-type PPIase family. Tig subfamily.	-	-	NO_SP	1	0	-1.84333	92	5.05689e-05	2.01327e-05	31	0.699428	0.0811121	0.21946	0.050316	0.0387585	0.0188207	64	327	142	116	21	19	17	13	9	13	10	8	9	13	12	11	0	0	0
30S ribosomal protein S1	Ribosomal protein S1	rpsA	DIP1148	DIP_RS16935	Q6NHI9	WP_003851272.1	53.932	Nucleic acid-binding, OB-fold;Ribosomal protein S1-like;S1 domain;	homologous_superfamily;family;domain;	IPR012340;IPR035104;IPR022967;IPR003029;	-	rpsA (81.4%)	30S ribosomal protein S1 RpsA; Binds mRNA, facilitating recognition of most mRNAs by the 30S ribosomal subunit during translation initiation (By similarity). Probably plays a role in trans-translation; binds tmRNA (the product of the ssrA gene). In trans-translation Ala- aminoacylated transfer-messenger RNA (tmRNA, product of the ssrA gene; the 2 termini fold to resemble tRNA(Ala) while it encodes a short internal open reading frame (the tag peptide)) acts like a tRNA, entering the A-site of the ribosome and displacing the stalled mRNA (which is subsequently degraded). The ribosome the [...]	-	-	NO_SP	1	0	-2.51166	189	3.67048e-05	4.40962e-06	33	0.346723	0.547937	0.105341	0.0190841	0.0260656	0.00846899	57	24	133	68	31	30	30	33	29	34	8	8	8	11	11	13	0	0	0
Dihydrolipoyl dehydrogenase	Pyruvate 2-oxoglutarate dehydrogenase complex dihydrolipoamide dehydrogenase (E3) component and related enzymes	lpd	DIP0368	DIP_RS13170	Q6NJN0	WP_010934249.1	50.153	FAD/NAD(P)-binding domain superfamily;FAD/NAD(P)-binding domain;FAD/NAD-linked reductase, dimerisation domain superfamily;Dihydrolipoamide dehydrogenase;Pyridine nucleotide-disulphide oxidoreductase, class I;Pyridine nucleotide-disulphide oxidoreductase, dimerisation domain;Pyridine nucleotide-disulphide oxidoreductase, class I, active site;	homologous_superfamily;domain;homologous_superfamily;family;family;domain;active_site;	IPR036188;IPR023753;IPR016156;IPR006258;IPR001100;IPR004099;IPR012999;	-	lpdC (65.4%)	Dihydrolipoyl dehydrogenase; Lipoamide dehydrogenase is an essential component of the alpha-ketoacid dehydrogenase complexes, namely the pyruvate dehydrogenase (PDH) complex, the branched-chain alpha-ketoacid dehydrogenase (BCKADH) complex, and likely also the 2-oxoglutarate dehydrogenase (ODH) complex. Catalyzes the reoxidation of dihydrolipoyl groups which are covalently attached to the lipoate acyltransferase components (E2) of the complexes. Is also able to catalyze the transhydrogenation of NADH and thio-NAD(+) in the absence of D,L- lipoamide, and the NADH-dependent reduction of [...]	-	-	NO_SP	1	0	-2.04072	124	3.63533e-05	6.38544e-06	34	0.773758	0.184896	0.0413457	0.0482708	0.0521811	0.0045858	68	190	326	128	30	24	23	19	19	17	10	7	7	11	10	13	0	0	0
Putative membrane anchored protein	-	DIP2116	DIP2116	DIP_RS21705	Q6NEZ3	WP_010935587.1	56.822	Bacterial Ig-like domain (group 3);Immunoglobulin-like fold;	domain;homologous_superfamily;	IPR032109;IPR013783;	-	-	-	membrane	1	SP	1	2	-2.1365	142	3.48321e-05	8.58063e-06	35	0.128794	0.21202	0.659186	0.00730019	0.101073	0.103459	102	60	17	50	29	24	24	28	18	27	11	8	9	8	7	6	0	1	1
Fructose-bisphosphate aldolase	aldolase	fba	DIP2094	DIP_RS21600	Q6NF15	WP_010935565.1	37.256	Aldolase-type TIM barrel;Fructose-bisphosphate aldolase, class-II;Fructose-bisphosphate aldolase, class II, yeast/E. coli subtype;	homologous_superfamily;family;family;	IPR013785;IPR000771;IPR006411;	-	fba (73.5%)	Probable fructose-bisphosphate aldolase Fba; Catalyzes the aldol condensation of dihydroxyacetone phosphate (DHAP or glycerone-phosphate) with glyceraldehyde 3-phosphate (G3P) to form fructose 1,6-bisphosphate (FBP) in gluconeogenesis and the reverse reaction in glycolysis.	-	-	NO_SP	1	0	-2.3727	171	3.19661e-05	1.15031e-05	37	0.294291	0.603591	0.102119	0.113191	0.122104	0.0223481	88	34	167	93	23	19	19	16	11	15	6	5	5	7	6	8	0	0	0
ATP synthase subunit b	Component of the F(0) channel, it forms part of the peripheral stalk, linking F(1) to F(0)	atpF	DIP1048	DIP_RS16435	Q6NHT3	WP_010934767.1	21.009	F-type ATP synthase subunit B-like, membrane domain superfamily;ATP synthase, F0 complex, subunit b/b', bacterial/chloroplast;ATP synthase, F0 complex, subunit b, bacterial;	homologous_superfamily;family;family;	IPR028987;IPR002146;IPR005864;	-	-	-	-	1	NO_SP	1	0	-2.14202	143	3.18802e-05	4.68462e-06	38	0.342799	0.61037	0.0468307	0.115321	0.121242	0.0314358	109	62	291	119	16	11	11	13	14	11	4	6	4	8	7	10	0	0	0
Cell division protein FtsZ	Essential cell division protein that forms a contractile ring structure (Z ring) at the future cell division site. The regulation of the ring assembly controls the timing and the location of cell division. One of the functions of the FtsZ ring is to recruit other cell division proteins to the septum to produce a new cell wall between the dividing cells. Binds GTP and shows GTPase activity	ftsZ	DIP1595	DIP_RS19115	Q6NGD1	WP_010935182.1	43.466	Cell division protein FtsZ;Cell division protein FtsZ, conserved site;Tubulin-like protein FtsZ/CetZ;Cell division protein FtsZ, C-terminal;Tubulin/FtsZ, C-terminal;Tubulin/FtsZ-like, C-terminal domain;Tubulin/FtsZ, 2-layer sandwich domain;Tubulin/FtsZ, GTPase domain superfamily;Tubulin/FtsZ, GTPase domain;	family;conserved_site;family;domain;homologous_superfamily;homologous_superfamily;domain;homologous_superfamily;domain;	IPR000158;IPR020805;IPR045061;IPR024757;IPR008280;IPR037103;IPR018316;IPR036525;IPR003008;	-	ftsZ (77%)	Cell division protein FtsZ; Essential cell division protein that forms a contractile ring structure (Z ring) at the future cell division site. The regulation of the ring assembly controls the timing and the location of cell division. One of the functions of the FtsZ ring is to recruit other cell division proteins to the septum to produce a new cell wall between the dividing cells. Binds GTP and shows GTPase activity.	-	-	NO_SP	1	0	-1.89473	104	3.10074e-05	1.67666e-05	39	0.311875	0.481555	0.20657	0.0654248	0.0698428	0.0203017	183	125	194	179	22	23	21	19	16	20	9	9	8	9	9	6	0	0	0
Biotin carboxylase	Acetyl propionyl-CoA carboxylase alpha subunit	accBC	DIP0649	DIP_RS14550	Q6NIW7	WP_010934450.1	63.474	ATP-grasp fold;ATP-grasp fold, subdomain 1;Biotin carboxylase-like, N-terminal domain;Biotin-binding site;Biotin carboxylation domain;Biotin carboxylase, C-terminal;Biotin/lipoyl attachment;Carbamoyl-phosphate synthetase large subunit-like, ATP-binding domain;Pre-ATP-grasp domain superfamily;Rudiment single hybrid motif;Single hybrid motif;	domain;homologous_superfamily;domain;binding_site;domain;domain;domain;domain;homologous_superfamily;homologous_superfamily;homologous_superfamily;	IPR011761;IPR013815;IPR005481;IPR001882;IPR011764;IPR005482;IPR000089;IPR005479;IPR016185;IPR011054;IPR011053;	-	accA3 (73.5%)	Rv3285, (MTCY71.25), len: 600 aa. Probable accA3,bifunctional protein acetyl-/propionyl-coenzyme A carboxylase, alpha chain (see citations below) equivalent to P46392|BCCA_MYCLE|BCCA|ML0726|B1308_C1_129 acetyl-/propionyl-coenzyme A carboxylase alpha chain from Mycobacterium leprae (598 aa), FASTA scores: opt: 3510,E(): 1.1e-196, (89.3% identity in 601 aa overlap). Also highly similar to other proteins e.g. P71122|ACCBC acyl coenzyme A carboxylase from Corynebacterium glutamicum (Brevibacterium flavum) (591 aa), FASTA scores: opt: 2776,E(): 5.6e-154, (71.95% identity in 592 aa overlap); [...]	-	-	NO_SP	1	0	-2.53056	192	2.93029e-05	1.62046e-05	43	0.321678	0.568165	0.110156	0.0197035	0.0230451	0.0128796	63	26	135	72	29	22	23	32	28	30	12	10	10	11	10	12	0	0	0
NADH dehydrogenase	NADH dehydrogenase	ndh	DIP1217	DIP_RS17290	Q6NHC1	WP_010934902.1	49.356	FAD/NAD(P)-binding domain superfamily;FAD/NAD(P)-binding domain;Alternative NADH dehydrogenase;	homologous_superfamily;domain;family;	IPR036188;IPR023753;IPR045024;	-	ndh (57.8%)	Rv1854c, (MTCY359.19), len: 463 aa. Probable ndh,NADH dehydrogenase (see citations below), similar to several e.g. S74826 NADH dehydrogenase from Synechocystis sp. (445 aa), FASTA score: opt: 1228, E(): 0, (46.3% identity in 432 aa overlap). Highly similar to Rv0392c|Z84725|g1817703 from Mycobacterium tuberculosis (470 aa), FASTA scores: opt: 1911, E(): 0, (64.7% identity in 459 aa overlap); and Rv1812c.	membrane	1	NO_SP	1	0	-1.85243	96	2.41069e-05	6.87069e-06	49	0.0771726	0.891344	0.0314829	0.00547364	0.0131377	0.0177276	434	113	533	243	14	14	12	15	13	17	5	3	5	9	6	7	1	1	0
30S ribosomal protein S13	Located at the top of the head of the 30S subunit, it contacts several helices of the 16S rRNA. In the 70S ribosome it contacts the 23S rRNA (bridge B1a) and protein L5 of the 50S subunit (bridge B1b), connecting the 2 subunits	rpsM	DIP0546	DIP_RS14045	Q6NJ66	WP_004566853.1	13.777	Small ribosomal subunit protein uS13, C-terminal;Small ribosomal subunit protein uS13;Small ribosomal subunit protein uS13-like, H2TH;Small ribosomal subunit protein uS13, bacterial-type;Small ribosomal subunit protein uS13, conserved site;	homologous_superfamily;family;homologous_superfamily;family;conserved_site;	IPR027437;IPR001892;IPR010979;IPR019980;IPR018269;	-	rpsM (78.7%)	30S ribosomal protein S13 RpsM; Located at the top of the head of the 30S subunit, it contacts several helices of the 16S rRNA. In the 70S ribosome it contacts the 23S rRNA (bridge B1a) and protein L5 of the 50S subunit (bridge B1b), connecting the 2 subunits; these bridges are implicated in subunit movement. Contacts the tRNAs in the A and P-sites. Belongs to the universal ribosomal protein uS13 family.	-	-	NO_SP	1	1	-2.06795	129	2.36885e-05	1.57367e-05	50	0.371929	0.287369	0.340701	0.151433	0.168013	0.0217952	48	42	42	54	12	10	8	12	6	8	5	4	5	4	3	4	0	0	0
UPF0182 protein DIP0733	UPF0182 protein	DIP0733	DIP0733	DIP_RS14950	Q6NIN5	WP_010934515.1	108.77	Uncharacterised protein family UPF0182;	family;	IPR005372;	-	Rv0064 (47.8%)	Rv0064, (MTV030.07), len: 979 aa. Probable conserved transmembrane protein, similar to many. Contains probable coiled-coil domain from aa 948 to 976.	-	7	NO_SP	1	1	-1.95604	118	2.17827e-05	6.1829e-06	53	0.152152	0.478603	0.369245	0.0303815	0.0206399	0.0261137	337	206	195	259	29	30	30	30	18	25	14	13	11	11	10	6	0	0	0
50S ribosomal protein L11	Forms part of the ribosomal stalk which helps the ribosome interact with GTP-bound translation factors	rplK	DIP0432	DIP_RS13500	P60101	WP_004566658.1	15.077	Ribosomal protein uL11;Large ribosomal subunit protein uL11, N-terminal domain superfamily;Large ribosomal subunit protein uL11, bacterial-type;Large ribosomal subunit protein uL11, C-terminal;Large ribosomal subunit protein uL11, C-terminal domain superfamily;Large ribosomal subunit protein uL11, N-terminal;	family;homologous_superfamily;family;domain;homologous_superfamily;domain;	IPR000911;IPR036796;IPR006519;IPR020783;IPR036769;IPR020784;	-	rplK (82.4%)	50S ribosomal protein L11 RplK; Forms part of the ribosomal stalk which helps the ribosome interact with GTP-bound translation factors.	-	-	NO_SP	1	0	-2.05015	125	2.10062e-05	9.22483e-06	54	0.392511	0.35986	0.247629	0.108227	0.11376	0.00917114	52	38	65	67	6	5	5	6	5	7	4	4	4	7	7	7	0	0	0
Inos-1-P_synth domain-containing protein	synthase	ino1	DIP0115	DIP_RS11995	Q6NKB8	WP_010934028.1	38.736	Myo-inositol-1-phosphate synthase;Myo-inositol 1-phosphate synthase, actinobacteria;Myo-inositol-1-phosphate synthase, GAPDH-like;NAD(P)-binding domain superfamily;	family;family;domain;homologous_superfamily;	IPR002587;IPR017815;IPR013021;IPR036291;	-	ino1 (81.2%)	Inositol-3-phosphate synthase; Catalyzes the conversion of glucose 6-phosphate to 1D-myo- inositol 3-phosphate; Belongs to the myo-inositol 1-phosphate synthase family.	-	-	NO_SP	1	0	-2.66221	203	2.04001e-05	1.6998e-06	55	0.552595	0.328606	0.118799	0.0348748	0.0505426	0.0351578	20	27	81	31	23	17	16	20	11	14	7	4	3	5	3	4	0	0	0
Energy-dependent translational throttle protein EttA	ATPase components of ABC transporters with duplicated ATPase domains	yjjK	DIP1803	DIP_RS20165	Q6NFT3	WP_010935346.1	62.22	AAA+ ATPase domain;ABC-transporter extension domain;ABC transporter-like, ATP-binding domain;ABC transporter-like, conserved site;Energy-dependent translational throttle protein EttA;P-loop containing nucleoside triphosphate hydrolase;	domain;domain;domain;conserved_site;family;homologous_superfamily;	IPR003593;IPR032781;IPR003439;IPR017871;IPR022374;IPR027417;	-	ettA (82.8%)	Probable macrolide-transport ATP-binding protein ABC transporter; A translation factor that gates the progression of the 70S ribosomal initiation complex (IC, containing tRNA(fMet) in the P-site) into the translation elongation cycle by using a mechanism sensitive to the ATP/ADP ratio. Binds to the 70S ribosome E-site where it modulates the state of the translating ribosome during subunit translocation. ATP hydrolysis probably frees it from the ribosome, which can enter the elongation phase.	-	-	NO_SP	1	0	-2.18352	149	1.73595e-05	1.28068e-06	60	0.15004	0.81496	0.0349999	0.0729682	0.067288	0.0284745	259	82	429	185	19	18	18	27	21	27	4	2	1	9	7	8	0	0	0
Putative succinate dehydrogenase	succinate dehydrogenase	sdhA	DIP0371	DIP_RS13185	Q6NJM7	WP_004566453.1	74.438	FAD-dependent oxidoreductase 2, FAD binding domain;FAD/NAD(P)-binding domain superfamily;Fumarate reductase/succinate dehydrogenase flavoprotein-like, C-terminal domain superfamily;Fumarate reductase/succinate dehydrogenase flavoprotein-like, C-terminal;FAD-dependent oxidoreductase SdhA/FrdA/AprA;Succinate dehydrogenase/fumarate reductase flavoprotein subunit, low-GC Gram-positive bacteria;Succinate dehydrogenase/fumarate reductase flavoprotein, catalytic domain superfamily;	domain;homologous_superfamily;homologous_superfamily;domain;family;family;homologous_superfamily;	IPR003953;IPR036188;IPR037099;IPR015939;IPR030664;IPR011280;IPR027477;	-	Rv0248c (28.4%)	Probable succinate dehydrogenase [iron-sulfur subunit] (succinic dehydrogenase); Rv0248c, (MTV034.14c), len: 646 aa. Probable succinate dehydrogenase, flavoprotein subunit, highly similar to flavoprotein subunit of various succinate dehydrogenases e.g. M88696|RIRSDHA_1 flavoprotein from Rickettsia prowazekii (596 aa), FASTA scores: opt: 651,E(): 0, (34.6 % identity in 598 aa overlap). Also similar to truncated U00022_17 flavoprotein from Mycobacterium leprae (401 aa), FASTA scores: opt: 677, E(): 0, (39.0% identity in 423 aa overlap). Note that succinate dehydrogenase forms generally p [...]	-	-	NO_SP	1	0	-2.42578	173	1.72593e-05	1.21758e-05	61	0.58176	0.3916	0.0266406	0.0846771	0.0620445	0.0230599	140	183	523	208	33	30	31	21	15	19	4	5	6	3	3	2	0	0	0
Alkyl hydroperoxide reductase C	alkyl hydroperoxide reductase	ahpC	DIP1420	DIP_RS18280	Q6NGT3	WP_003851816.1	22.365	Alkyl hydroperoxide reductase subunit C/ Thiol specific antioxidant;Peroxiredoxin, AhpC-type;Thioredoxin-like superfamily;Thioredoxin domain;	domain;family;homologous_superfamily;domain;	IPR000866;IPR024706;IPR036249;IPR013766;	-	ahpC (67.9%)	Alkyl hydroperoxide reductase C protein AhpC (alkyl hydroperoxidase C); Thiol-specific peroxidase that catalyzes the reduction of hydrogen peroxide and organic hydroperoxides to water and alcohols, respectively. Plays a role in cell protection against oxidative stress by detoxifying peroxides. Together with AhpD, DlaT and Lpd, constitutes an NADH-dependent peroxidase active against hydrogen and alkyl peroxides as well as serving as a peroxynitrite reductase, thus protecting the bacterium against reactive nitrogen intermediates and oxidative stress generated by the host immune system. D [...]	-	-	NO_SP	1	0	-3.04355	217	1.66733e-05	1.20307e-05	62	0.726255	0.0881398	0.185605	0.0990217	0.102409	0.0116007	5	59	28	10	19	18	17	12	6	11	6	5	5	5	4	5	0	0	0
Putative membrane-anchored protein	-	DIP2014	DIP2014	DIP_RS21260	Q6NF80	WP_010935505.1	26.093	-	-	-	-	-	-	membrane	1	SP	1	2	-2.17531	146	1.63827e-05	1.42112e-06	64	0.0577918	0.29327	0.648938	0.0158672	0.0710712	0.0854875	145	31	12	28	10	11	9	10	9	9	9	9	8	3	3	3	0	0	0
Aspartate ammonia-lyase	Aspartate ammonia-lyase	aspA	DIP1254	DIP_RS17460	Q6NH86	WP_003851489.1	56.869	Aspartate ammonia-lyase;Fumarase/histidase, N-terminal;Fumarase C, C-terminal;Fumarate lyase, conserved site;Fumarate lyase family;Fumarate lyase, N-terminal;L-Aspartase-like;	family;homologous_superfamily;domain;conserved_site;family;domain;homologous_superfamily;	IPR004708;IPR024083;IPR018951;IPR020557;IPR000362;IPR022761;IPR008948;	-	fum (41.3%)	Probable fumarase Fum (fumarate hydratase); Involved in the TCA cycle. Catalyzes the stereospecific interconversion of fumarate to L-malate; Belongs to the class-II fumarase/aspartase family. Fumarase subfamily.	-	-	NO_SP	1	0	-2.32187	166	1.62596e-05	3.9824e-06	65	0.162051	0.787987	0.0499624	0.0125331	0.00963426	0.00345796	243	78	365	168	22	20	20	18	12	15	4	1	5	5	4	4	0	0	0
Elongation factor G	Catalyzes the GTP-dependent ribosomal translocation step during translation elongation. During this step, the ribosome changes from the pre-translocational (PRE) to the post- translocational (POST) state as the newly formed A-site-bound peptidyl-tRNA and P-site-bound deacylated tRNA move to the P and E sites, respectively. Catalyzes the coordinated movement of the two tRNA molecules, the mRNA and conformational changes in the ribosome	fusA	DIP0469	DIP_RS13680	Q6NJD6	WP_004566710.1	77.325	Elongation Factor G, domain II;Elongation factor G, domain III;EF-G domain III/V-like;EFG, domain V;Elongation factor EFG, domain V-like;Translation elongation factor EFTu-like, domain 2;Tr-type G domain, conserved site;P-loop containing nucleoside triphosphate hydrolase;Ribosomal protein uS5 domain 2-type superfamily;Small ribosomal subunit protein uS5 domain 2-type fold, subgroup;Small GTP-binding protein domain;Translational (tr)-type GTP-binding domain;Translation protein, beta-barrel domain superfamily;Translation elongation factor EFG/EF2;Translation elongation factor EFG/EF2, domain IV;	domain;domain;homologous_superfamily;domain;domain;domain;conserved_site;homologous_superfamily;homologous_superfamily;homologous_superfamily;domain;domain;homologous_superfamily;family;domain;	IPR041095;IPR009022;IPR035647;IPR035649;IPR000640;IPR004161;IPR031157;IPR027417;IPR020568;IPR014721;IPR005225;IPR000795;IPR009000;IPR004540;IPR005517;	-	fusA1 (74.4%)	Probable elongation factor G FusA1 (EF-G); Catalyzes the GTP-dependent ribosomal translocation step during translation elongation. During this step, the ribosome changes from the pre-translocational (PRE) to the post-translocational (POST) state as the newly formed A-site-bound peptidyl-tRNA and P-site-bound deacylated tRNA move to the P and E sites, respectively. Catalyzes the coordinated movement of the two tRNA molecules, the mRNA and conformational changes in the ribosome (By similarity); Belongs to the TRAFAC class translation factor GTPase superfamily. Classic translation factor [...]	-	-	NO_SP	1	0	-2.9321	212	1.466e-05	5.6934e-06	68	0.170189	0.692233	0.137578	0.063718	0.0609039	0.00729745	121	28	134	83	36	38	35	42	29	39	12	9	11	8	5	6	0	0	0
UPF0337 protein DIP1660	Belongs to the UPF0337 (CsbD) family	DIP1660	DIP1660	DIP_RS19425	Q6NG70	WP_003852242.1	7.3558	CsbD-like domain;YjbJ superfamily;	domain;homologous_superfamily;	IPR008462;IPR036629;	-	-	-	-	-	NO_SP	1	1	-1.95332	117	1.46299e-05	7.52935e-06	69	0.501369	0	0.498631	0.10827	0	0.10827	58	1431	56	92	10	9	7	0	0	0	5	4	5	6	6	4	0	0	0
Uncharacterized protein	Cell division initiation protein	DIP1546	DIP1546	DIP_RS18880	Q6NGH1	WP_014308477.1	26.45	-	-	-	-	-	-	-	-	NO_SP	1	1	-1.93077	111	1.42503e-05	9.238e-06	71	0.544582	0.105074	0.350344	0.0796214	0.0766613	0.0469756	151	491	181	219	20	13	14	13	8	9	9	8	11	13	10	6	0	0	0
Putative ABC transport system exported protein	Belongs to the bacterial solute-binding protein 9 family	mntA	DIP0615	DIP_RS14375	Q6NJ01	WP_004566963.1	34.282	Adhesin B;Adhesion lipoprotein PsaA-like;Periplasmic solute binding protein, ZnuA-like;	family;family;family;	IPR006129;IPR006128;IPR006127;	-	-	-	-	-	LIPO	1	1	-2.7877	209	1.41682e-05	1.20977e-05	72	0.22481	0.302191	0.472998	0.104541	0.0737789	0.144201	73	50	36	66	14	13	13	16	12	16	5	4	4	4	4	3	0	0	2
Putative substrate-binding transport protein	ABC-type dipeptide transport system periplasmic component	appA	DIP2128	DIP_RS21765	Q6NEY1	WP_010935598.1	58.261	Peptide/nickel binding protein, MppA-type;Solute-binding protein family 5;Solute-binding protein family 5, conserved site;Solute-binding protein family 5 domain;	family;family;conserved_site;domain;	IPR030678;IPR039424;IPR023765;IPR000914;	-	-	-	-	-	LIPO	1	1	-2.50042	185	1.40611e-05	8.18367e-06	73	0.183657	0.423839	0.392503	0.0471212	0.0362843	0.0120129	149	70	75	104	30	24	24	31	20	28	13	10	13	7	5	5	1	1	1
Bifunctional purine biosynthesis protein PurH	Bifunctional purine biosynthesis protein PurH	purH	DIP0839	DIP_RS15425	Q6NID8	WP_010934605.1	55.795	AICAR transformylase, duplicated domain superfamily;Cytidine deaminase-like;Methylglyoxal synthase-like domain;Methylglyoxal synthase-like domain superfamily;Bifunctional purine biosynthesis protein PurH-like;	homologous_superfamily;homologous_superfamily;domain;homologous_superfamily;family;	IPR024051;IPR016193;IPR011607;IPR036914;IPR002695;	-	purH (67.6%)	Phosphoribosylaminoimidazolecarboxamide formyltransferase; Rv0957, (MTCY10D7.17c), len: 523 aa. Probable purH,bifunctional purine biosynthesis protein including 5'-phosphoribosyl-5-aminoimidazole-4-carboxamide formyltransferase and inosine-monophosphate (imp) cyclohydrolase, equivalent to AL035500|MLCL373_8 putative phosphoribosylaminoimidazolecarboxamide formyltransferase from Mycobacterium leprae (527 aa), FASTA score: (88.1% identity in 520 aa overlap); and AF05727.1|AF191543_2|AF191543|PurH from Mycobacterium avium subsp. paratuberculosis (527 aa). Also highly similar to others e.g [...]	-	-	NO_SP	1	0	-2.12319	139	1.36575e-05	5.69947e-06	74	0.169918	0.637016	0.193066	0.0614904	0.108471	0.0581485	331	168	263	280	17	14	14	20	15	22	8	7	8	4	6	3	0	0	0
Ribose-phosphate pyrophosphokinase	Involved in the biosynthesis of the central metabolite phospho-alpha-D-ribosyl-1-pyrophosphate (PRPP) via the transfer of pyrophosphoryl group from ATP to 1-hydroxyl of ribose-5-phosphate (Rib-5-P)	prs	DIP0903	DIP_RS15715	Q6NI75	WP_010934656.1	35.405	Phosphoribosyl pyrophosphate synthetase, conserved site;Ribose-phosphate pyrophosphokinase, N-terminal domain;Phosphoribosyltransferase domain;Phosphoribosyltransferase-like;Ribose-phosphate pyrophosphokinase;Ribose-phosphate pyrophosphokinase, bacterial-type;	conserved_site;domain;domain;homologous_superfamily;family;family;	IPR000842;IPR029099;IPR000836;IPR029057;IPR005946;IPR037515;	-	prsA (72.6%)	Ribose-phosphate pyrophosphokinase; Involved in the biosynthesis of the central metabolite phospho-alpha-D-ribosyl-1-pyrophosphate (PRPP) and of the decaprenylphosphoryl-arabinose (DPA), an essential precursor for the mycobacterial cell wall biosynthesis. Catalyzes the transfer of pyrophosphoryl group from ATP to 1-hydroxyl of ribose-5-phosphate (Rib- 5-P) to yield phosphoribosyl diphosphate (PRPP) and AMP. It can also use GTP, CTP and UTP as diphosphoryl donors.	-	-	NO_SP	1	0	-2.1482	145	1.35715e-05	7.17092e-06	75	0.933835	0.0385984	0.0275668	0.0516785	0.0178423	0.0339308	93	751	505	199	16	17	16	7	3	3	3	1	1	8	5	6	0	0	0
Cytochrome bc1 complex cytochrome b subunit	cytochrome b subunit	qcrB	DIP1624	DIP_RS19255	Q6NGA3	WP_010935204.1	59.877	Cytochrome b/b6, N-terminal domain;Cytochrome b/b6-like domain superfamily;Di-haem cytochrome, transmembrane;	domain;homologous_superfamily;homologous_superfamily;	IPR005797;IPR027387;IPR016174;	-	qcrB (62.6%)	Probable ubiquinol-cytochrome C reductase QcrB (cytochrome B subunit); Cytochrome b subunit of the cytochrome bc1 complex, an essential component of the respiratory electron transport chain required for ATP synthesis. The bc1 complex catalyzes the oxidation of ubiquinol and the reduction of cytochrome c in the respiratory chain. The bc1 complex operates through a Q-cycle mechanism that couples electron transfer to generation of the proton gradient that drives ATP synthesis. The cytochrome b subunit contains two ubiquinol reactive sites: the oxidation (QP) site and the reduction (QN) site.	-	9	NO_SP	1	0	-2.03321	123	1.31032e-05	4.41049e-06	78	0.082712	0.868956	0.0483321	0.0143926	0.0178227	0.00344469	373	95	407	195	8	8	9	9	10	9	3	3	3	3	3	3	0	0	0
Uncharacterized protein	Methyltransferase domain	DIP0762	DIP0762	DIP_RS15080	Q6NIK7	WP_010934539.1	28.973	S-adenosyl-L-methionine-dependent methyltransferase superfamily;	homologous_superfamily;	IPR029063;	-	Rv2622 (51%)	Rv2622, (MTCY01A10.10c), len: 273 aa. Possible methyltransferase, similar in part to others e.g. AAK75664|SP1578 putative methyltransferase from Streptococcus pneumoniae (252 aa), FASTA scores: opt: 406,E(): 6.6e-18, (32.65% identity in 251 aa overlap); Q9F8B8 methyltransferase from Streptococcus agalactiae (254 aa),FASTA scores: opt: 381, E(): 2.3e-16, (31.75% identity in 252 aa overlap); Q9RJB6|SCF91.08 putative methyltransferase from Streptomyces coelicolor (231 aa), FASTA scores: opt: 159, E(): 0.0091, (33.1% identity in 151 aa overlap); etc. Also similar in part to several hypothe [...]	-	-	NO_SP	1	0	-1.80992	88	1.29131e-05	1.92883e-06	79	0.0896747	0.856289	0.0540367	0.053625	0.0473115	0.0209287	425	122	450	252	8	11	9	10	6	10	3	1	2	6	5	4	0	0	0
Putative secreted protein	ABC transporter substrate-binding protein	DIP0324	DIP0324	DIP_RS13000	Q6NJR9	WP_010934211.1	52.466	Peptide/nickel binding protein, MppA-type;Solute-binding protein family 5;Solute-binding protein family 5, conserved site;Solute-binding protein family 5 domain;	family;family;conserved_site;domain;	IPR030678;IPR039424;IPR023765;IPR000914;	-	-	-	-	-	LIPO	1	1	-2.50926	187	1.21521e-05	4.17082e-06	82	0.237839	0.44194	0.320221	0.0194597	0.0432926	0.0304614	148	89	110	121	31	26	23	29	18	24	12	8	8	8	8	7	0	0	0
Glycine--tRNA ligase	Catalyzes the attachment of glycine to tRNA(Gly)	glyQS	DIP1708	DIP_RS19670	Q6NG25	WP_003852321.1	52.447	Aminoacyl-tRNA synthetase, class II (G/ P/ S/T);Aminoacyl-tRNA synthetase, class II;Class II Aminoacyl-tRNA synthetase/Biotinyl protein ligase (BPL) and lipoyl protein ligase (LPL);Anticodon-binding;Anticodon-binding domain superfamily;Glycyl-tRNA synthetase/DNA polymerase subunit gamma-2;Glycine-tRNA ligase, bacterial;Glycyl-tRNA synthetase-like core domain;Glycyl-tRNA synthetase;	domain;domain;homologous_superfamily;domain;homologous_superfamily;family;family;domain;family;	IPR002314;IPR006195;IPR045864;IPR004154;IPR036621;IPR027031;IPR022961;IPR033731;IPR002315;	-	glyS (70.8%)	Probable glycyl-tRNA synthetase GlyS (glycine--tRNA ligase) (GLYRS); Catalyzes the attachment of glycine to tRNA(Gly). Belongs to the class-II aminoacyl-tRNA synthetase family.	-	-	NO_SP	1	0	-1.93402	113	1.19867e-05	5.86042e-07	84	0.124073	0.809031	0.0668957	0.0379113	0.0282301	0.0280745	430	175	485	336	14	14	15	20	11	18	3	2	3	9	6	7	0	0	0
Cytochrome c oxidase subunit 2	Heme copper-type cytochrome quinol oxidases subunit 2	ctaC	DIP1629	DIP_RS19280	Q6NG98	WP_003852218.1	40.466	Cytochrome c/quinol oxidase subunit II;Cytochrome c oxidase subunit II-like C-terminal;Copper centre Cu(A);Cupredoxin;Cytochrome C oxidase subunit II, transmembrane domain superfamily;	family;domain;binding_site;homologous_superfamily;homologous_superfamily;	IPR045187;IPR002429;IPR001505;IPR008972;IPR036257;	-	ctaC (47.4%)	Probable transmembrane cytochrome C oxidase (subunit II) CtaC; Subunits I and II form the functional core of the enzyme complex. Electrons originating in cytochrome c are transferred via heme a and Cu(A) to the binuclear center formed by heme a3 and Cu(B) (By similarity).	-	2	LIPO	1	2	-1.92547	109	1.16632e-05	5.68601e-06	85	0.00719909	0.117774	0.875027	0.00348989	0.0147017	0.0159391	693	244	45	113	8	7	7	9	10	8	8	9	8	7	6	4	0	0	0
Probable malate:quinone oxidoreductase	malate quinone oxidoreductase	mqo	DIP1492	DIP_RS18625	Q6NGL9	WP_010935102.1	55.032	FAD/NAD(P)-binding domain superfamily;Malate:quinone-oxidoreductase;	homologous_superfamily;family;	IPR036188;IPR006231;	-	mqo (50.4%)	Rv2852c, (MT2918, MTCY24A1.05), len: 493 aa. Probable mqo, malate:quinone oxidoreductase, highly similar to others e.g. O69282|MQO_CORGL from Corynebacterium glutamicum (Brevibacterium flavum) (499 aa), FASTA scores: opt: 1701, E(): 1.2e-101, (50.7% identity in 495 aa overlap); Q9Z9Q7|BH3960 from Bacillus halodurans (500 aa),FASTA scores: opt: 1632, E(): 3.3e-97, (48.55% identity in 486 aa overlap); Q9HYF4|MQOA|PA3452 from Pseudomonas aeruginosa (523 aa), FASTA scores: opt: 1604, E(): 2.1e-95,(49.1% identity in 487 aa overlap) (N-terminus longer); P33940|MQO_ECOLI|B2210 from Escherichi [...]	-	-	NO_SP	1	0	-1.93542	114	1.15019e-05	4.83245e-06	86	0.113263	0.76285	0.123887	0.0127402	0.0180379	0.0306307	525	265	444	440	8	11	9	9	8	8	4	5	5	3	3	4	0	0	0
Citrate synthase	Belongs to the citrate synthase family	gltA	DIP0785	DIP_RS15185	Q6NIJ0	WP_003850673.1	48.801	Citrate synthase-like, large alpha subdomain;Citrate synthase-like, small alpha subdomain;Citrate synthase;Citrate synthase active site;Citrate synthase, bacterial-type;Citrate synthase superfamily;Citrate synthase, type I;	homologous_superfamily;homologous_superfamily;family;active_site;family;homologous_superfamily;family;	IPR016142;IPR016143;IPR002020;IPR019810;IPR024176;IPR036969;IPR010953;	-	gltA2 (63.9%)	Rv0896, (MTCY31.24), len: 431 aa. Probable gltA2,citrate synthase 1, highly similar to O33066|NP_302405.1|NC_002677 citrate synthase 1 from Mycobacterium leprae (431 aa), FASTA scores: E(): 0, (91.0 identity in 431 aa overlap); and AAF04133.1|AF191033_1|AF191033 citrate synthase from Mycobacterium smegmatis (441 aa). Also highly similar to others e.g. AAF14286.1|AF181118_1|AF181118 citrate synthase from Streptomyces coelicolor (429 aa); P42457|CISY_CORGL citrate synthase from Corynebacterium glutamicum (437 aa),FASTA scores: opt: 1847, E(): 0, (63.0% identity in 433 aa overlap); etc. A [...]	membrane	-	NO_SP	1	0	-2.58987	196	1.00243e-05	4.0603e-06	91	0.14063	0.849387	0.00998321	0.0312771	0.0366195	0.00661008	202	40	544	118	15	15	15	12	10	12	5	3	5	5	5	5	0	0	0
DNA-directed RNA polymerase subunit beta	DNA-dependent RNA polymerase catalyzes the transcription of DNA into RNA using the four ribonucleoside triphosphates as substrates	rpoB	DIP0446	DIP_RS13570	P60280	WP_014302906.1	129.79	DNA-directed RNA polymerase, beta subunit, external 1 domain superfamily;DNA-directed RNA polymerase, beta subunit, external 1 domain;DNA-directed RNA polymerase, subunit 2;DNA-directed RNA polymerase, subunit 2, hybrid-binding domain;DNA-directed RNA polymerase, subunit 2, hybrid-binding domain superfamily;DNA-directed RNA polymerase beta subunit, bacterial-type;RNA polymerase, beta subunit, conserved site;RNA polymerase, beta subunit, protrusion;RNA polymerase Rpb2, domain 2;RNA polymerase Rpb2, domain 2 superfamily;RNA polymerase Rpb2, domain 3;RNA polymerase Rpb2, domain 7;RNA polymerase Rpb2, OB-fold;	homologous_superfamily;domain;family;domain;homologous_superfamily;family;conserved_site;domain;domain;homologous_superfamily;domain;domain;homologous_superfamily;	IPR042107;IPR019462;IPR015712;IPR007120;IPR037033;IPR010243;IPR007121;IPR007644;IPR007642;IPR037034;IPR007645;IPR007641;IPR014724;	-	rpoB (77%)	DNA-directed RNA polymerase subunit beta; DNA-dependent RNA polymerase catalyzes the transcription of DNA into RNA using the four ribonucleoside triphosphates as substrates.	-	-	NO_SP	1	0	-2.82543	210	9.97376e-06	3.23819e-06	92	0.20652	0.70806	0.0854196	0.026069	0.00749824	0.0193503	224	99	287	180	47	42	46	50	46	50	13	12	9	8	10	12	0	0	0
DNA gyrase subunit A	A type II topoisomerase that negatively supercoils closed circular double-stranded (ds) DNA in an ATP-dependent manner to modulate DNA topology and maintain chromosomes in an underwound state. Negative supercoiling favors strand separation, and DNA replication, transcription, recombination and repair, all of which involve strand separation. Also able to catalyze the interconversion of other topological isomers of dsDNA rings, including catenanes and knotted rings. Type II topoisomerases break and join 2 DNA strands simultaneously in an ATP-dependent manner	gyrA	DIP0009	DIP_RS11555	Q6NKK9	WP_010933942.1	94.909	DNA gyrase, subunit A;DNA gyrase/topoisomerase IV, subunit A, C-terminal repeat;DNA gyrase/topoisomerase IV, subunit A, C-terminal;DNA topoisomerase, type IIA-like domain superfamily;DNA topoisomerase, type IIA, domain A, alpha-beta;DNA topoisomerase, type IIA, alpha-helical domain superfamily;DNA topoisomerase, type IIA, domain A;	family;repeat;homologous_superfamily;homologous_superfamily;homologous_superfamily;homologous_superfamily;domain;	IPR005743;IPR006691;IPR035516;IPR013760;IPR013758;IPR013757;IPR002205;	-	gyrA (72.9%)	DNA gyrase subunit A; A type II topoisomerase that negatively supercoils closed circular double-stranded (ds) DNA in an ATP-dependent manner to maintain chromosomes in an underwound state, while in the absence of ATP it relaxes supercoiled dsDNA. Also catalyzes the interconversion of other topological isomers of dsDNA rings, including catenanes. Gyrase from M.tuberculosis has higher decatenation than supercoiling activity compared to E.coli; as M.tuberculosis only has 1 type II topoisomerase, gyrase has to fulfill the decatenation function of topoisomerase IV as well. At comparable con [...]	-	-	NO_SP	1	0	-2.12232	138	9.93744e-06	3.17729e-06	93	0.176191	0.762939	0.06087	0.167081	0.158664	0.00876925	444	271	572	445	16	16	14	27	25	23	5	4	4	6	6	2	0	0	0
Ribosome-binding factor A	One of several proteins that assist in the late maturation steps of the functional core of the 30S ribosomal subunit. Associates with free 30S ribosomal subunits (but not with 30S subunits that are part of 70S ribosomes or polysomes). Required for efficient processing of 16S rRNA. May interact with the 5'-terminal helix region of 16S rRNA	rbfA	DIP1476	DIP_RS18545	Q6NGN3	WP_010935093.1	16.498	K homology domain-like, alpha/beta;Ribosome-binding factor A;Ribosome-binding factor A domain superfamily;Ribosome-binding factor A, conserved site;	homologous_superfamily;family;homologous_superfamily;conserved_site;	IPR015946;IPR000238;IPR023799;IPR020053;	-	rbfA (57.9%)	Probable ribosome-binding factor a RbfA (P15B protein); One of several proteins that assist in the late maturation steps of the functional core of the 30S ribosomal subunit. Associates with free 30S ribosomal subunits (but not with 30S subunits that are part of 70S ribosomes or polysomes). Required for efficient processing of 16S rRNA. May interact with the 5'-terminal helix region of 16S rRNA.	-	-	NO_SP	1	0	-2.01448	121	9.91523e-06	1.16403e-05	96	0.668232	0.18201	0.149758	0.0592434	0.0870812	0.0283583	168	444	302	285	11	11	11	6	5	6	2	3	2	2	3	4	0	0	0
Transketolase	Catalyzes the transfer of a two-carbon ketol group from a ketose donor to an aldose acceptor, via a covalent intermediate with the cofactor thiamine pyrophosphate	tkt	DIP1302	DIP_RS17685	Q6NH43	WP_010934968.1	75.388	Thiamin diphosphate-binding fold;Transketolase C-terminal/Pyruvate-ferredoxin oxidoreductase domain II;Transketolase-like, pyrimidine-binding domain;Transketolase, bacterial-like;Transketolase binding site;Transketolase, C-terminal domain;Transketolase family;Transketolase, N-terminal;	homologous_superfamily;homologous_superfamily;domain;family;binding_site;domain;family;domain;	IPR029061;IPR009014;IPR005475;IPR005478;IPR020826;IPR033248;IPR033247;IPR005474;	-	tkt (64.9%)	Transketolase Tkt (TK); Catalyzes the reversible transfer of a two-carbon ketol group from sedoheptulose-7-phosphate to glyceraldehyde-3-phosphate, producing xylulose-5-phosphate and ribose-5-phosphate. Catalyzes the transfer of a two-carbon ketol group from a ketose donor to an aldose acceptor, via a covalent intermediate with the cofactor thiamine pyrophosphate. Belongs to the transketolase family.	-	-	NO_SP	1	0	-2.31218	165	9.87953e-06	2.75336e-06	97	0.0444152	0.931413	0.0241722	0.00731609	0.0215129	0.0180748	563	118	606	264	19	19	21	23	19	18	1	1	3	8	4	6	0	0	0
Putative sugar ABC transport syste ATP-binding protein	Belongs to the ABC transporter superfamily	ugpC	DIP0539	DIP_RS14010	Q6NJ73	WP_010934367.1	40.961	AAA+ ATPase domain;ABC transporter-like, ATP-binding domain;ABC transporter-like, conserved site;ABC transporter, maltose/maltodextrin import, MalK-like;Molybdate/tungstate binding, C-terminal;MalK-like, OB fold domain;P-loop containing nucleoside triphosphate hydrolase;	domain;domain;conserved_site;domain;homologous_superfamily;domain;homologous_superfamily;	IPR003593;IPR003439;IPR017871;IPR015855;IPR008995;IPR040582;IPR027417;	-	Rv2038c (57.1%)	Rv2038c, (MTV018.25c), len: 357 aa. Probable sugar-transport ATP-binding protein ABC transporter (see citation below), similar to many. Contains PS00211 ABC transporters family signature and PS00017 ATP/GTP-binding site motif A (P-loop).	-	-	NO_SP	1	0	-2.43446	175	9.77099e-06	2.49303e-06	98	0.116883	0.783905	0.0992125	0.0191666	0.0594887	0.0417277	254	65	233	150	14	15	14	18	12	15	6	4	2	3	4	2	0	0	0
Superoxide dismutase [Cu-Zn]	Destroys radicals which are normally produced within the cells and which are toxic to biological systems	sodC	DIP2319	DIP_RS22710	Q6NEF6	WP_003853202.1	20.292	Superoxide dismutase-like, copper/zinc binding domain superfamily;Superoxide dismutase (Cu/Zn) / superoxide dismutase copper chaperone;Superoxide dismutase, copper/zinc, binding site;Superoxide dismutase, copper/zinc binding domain;	homologous_superfamily;family;binding_site;domain;	IPR036423;IPR024134;IPR018152;IPR001424;	-	-	-	-	-	LIPO	1	0	-2.47089	181	9.66533e-06	5.18174e-06	99	0.197945	0.552458	0.249597	0.0230594	0.037029	0.0204701	77	19	63	56	8	7	7	8	8	7	2	2	2	5	4	2	0	0	1
Glutamyl-tRNA(Gln) amidotransferase subunit A	Allows the formation of correctly charged Gln-tRNA(Gln) through the transamidation of misacylated Glu-tRNA(Gln) in organisms which lack glutaminyl-tRNA synthetase. The reaction takes place in the presence of glutamine and ATP through an activated gamma-phospho-Glu-tRNA(Gln)	gatA	DIP1080	DIP_RS16595	Q6NHQ1	WP_010934792.1	52.091	Amidase;Amidase, conserved site;Amidase signature domain;Amidase signature (AS) superfamily;Glutamyl-tRNA(Gln) amidotransferase A subunit;	family;conserved_site;domain;homologous_superfamily;family;	IPR000120;IPR020556;IPR023631;IPR036928;IPR004412;	-	gatA (74.7%)	Probable glutamyl-tRNA(GLN) amidotransferase (subunit A) GatA (Glu-ADT subunit A); Allows the formation of correctly charged Gln-tRNA(Gln) through the transamidation of misacylated Glu-tRNA(Gln) in organisms which lack glutaminyl-tRNA synthetase. The reaction takes place in the presence of glutamine and ATP through an activated gamma-phospho-Glu- tRNA(Gln) (By similarity).	-	-	NO_SP	1	0	-2.27392	160	9.32745e-06	4.95789e-06	100	0.398089	0.442508	0.159402	0.0295937	0.043793	0.0147409	162	145	224	191	15	20	18	19	15	19	7	6	8	4	4	5	0	0	0
Phosphoglycerate kinase	Belongs to the phosphoglycerate kinase family	pgk	DIP1309	DIP_RS17720	P62411	WP_010934972.1	42.665	Phosphoglycerate kinase;Phosphoglycerate kinase, conserved site;Phosphoglycerate kinase, N-terminal;Phosphoglycerate kinase superfamily;	family;conserved_site;homologous_superfamily;homologous_superfamily;	IPR001576;IPR015911;IPR015824;IPR036043;	-	pgk (63%)	Rv1437, (MTCY493.17c), len: 412 aa. Probable pgk,Phosphoglycerate kinase, highly similar to many e.g. PGK_MYCLE|P46712 Mycobacterium leprae (416 aa), FASTA scores: opt: 2153, E(): 0, (80.4% identity in 414 aa overlap). Contains PS00111 Phosphoglycerate kinase signature. Belongs to the phosphoglycerate kinase family.	-	-	NO_SP	1	0	-2.66143	202	9.13223e-06	3.23917e-06	102	0.406919	0.342684	0.250397	0.157707	0.138819	0.0190186	100	110	139	123	25	26	24	22	10	18	10	7	8	6	8	5	0	0	0
Putative iron-sulfur protein	conserved protein containing a ferredoxin-like domain	lutB	DIP1031	DIP_RS16350	Q6NHU9	WP_014301740.1	56.094	4Fe-4S binding protein;4Fe-4S ferredoxin-type, iron-sulphur binding domain;4Fe-4S ferredoxin, iron-sulphur binding, conserved site;5-formyltetrahydrofolate cyclo-ligase-like domain superfamily;Alpha-helical ferredoxin;LUD domain;Lactate utilization protein B, C-terminal;NagB/RpiA transferase-like;	family;domain;conserved_site;homologous_superfamily;homologous_superfamily;domain;domain;homologous_superfamily;	IPR004452;IPR017896;IPR017900;IPR024185;IPR009051;IPR003741;IPR024569;IPR037171;	-	-	-	-	-	NO_SP	1	0	-2.11718	136	8.94497e-06	7.60087e-06	103	0.0339721	0.948095	0.0179325	0.00461241	0.0190603	0.0156469	856	300	847	532	11	7	7	14	13	16	3	2	1	4	4	3	0	0	0
Uncharacterized protein	Phage shock protein A (IM30), suppresses sigma54-dependent transcription	pspA	DIP1455	DIP_RS18440	Q6NGQ3	WP_003851885.1	30.774	PspA/VIPP1;	family;	IPR007157;	-	35kd_ag (75.8%)	Rv2744c, (MTV002.09c), len: 270 aa. 35kd_ag,conserved ala-rich protein 35-kd antigen (see O'Connor et al., 1990). N-terminal part is equivalent to Q49840|MLCB33.06c|B2235_C2_187 hypothetical protein from Mycobacterium leprae (167 aa), FASTA scores: opt: 789, E(): 3.4e-35, (85.05% identity in 147 aa overlap); and C-terminal part equivalent to Q49845|MLCB33.05c|B2235_C3_214 hypothetical protein from Mycobacterium leprae (114 aa), FASTA scores: opt: 465, E(): 3.6e-18, (65.8% identity in 114 aa overlap); note that these two proteins from Mycobacterium leprae are adjacent. Shows some simila [...]	-	-	NO_SP	1	0	-2.41555	172	8.69081e-06	3.83528e-06	104	0.683888	0.0601493	0.255963	0.0401319	0.0184095	0.0312949	79	460	154	141	25	17	17	15	9	14	10	8	6	8	6	5	0	0	0
Putative membrane protein	Disulfide bond formation protein DsbB	DIP2060	DIP2060	DIP_RS21460	Q6NF41	WP_010935540.1	52.434	Disulphide bond formation protein DsbB/BdbC;DsbB-like superfamily;	family;homologous_superfamily;	IPR003752;IPR023380;	-	-	-	-	5	NO_SP	1	0	-2.12033	137	8.54944e-06	5.24689e-06	105	0.140227	0.65143	0.208343	0.0119689	0.0110399	0.0201124	402	204	281	328	11	12	13	13	11	14	6	4	6	4	3	6	0	0	0
CRISPR-associated endonuclease Cas9	HNH endonuclease	cas9	DIP0036	DIP_RS11695	Q6NKI3	WP_010933968.1	121.52	Cas9, alpha-helical lobe domain;CRISPR-associated endonuclease Cas9, beta-hairpin domain;Cas9 C-terminal domain;Cas9, topo homolgy domain;HNH endonuclease;Cas9-type HNH domain;HNH nuclease;Ribonuclease H superfamily;RuvC endonuclease subdomain 3;	domain;domain;domain;domain;domain;domain;domain;homologous_superfamily;domain;	IPR040619;IPR040796;IPR041217;IPR041225;IPR002711;IPR033114;IPR003615;IPR036397;IPR041383;	-	-	-	-	-	NO_SP	1	0	-2.19565	151	8.43729e-06	6.48731e-06	106	0.0324036	0.834975	0.132622	0.0129055	0.0283491	0.0215408	914	389	537	586	8	13	10	22	21	23	9	8	7	5	4	2	0	0	0
Putative membrane protein	Htaa	ChtB	DIP1519	DIP_RS18760	Q6NGJ4	WP_003852003.1	32.629	Htaa;	domain;	IPR007331;	-	-	-	membrane	1	SP	1	1	-2.51332	190	8.37576e-06	1.3488e-06	107	0.059579	0.472582	0.467839	0.0116626	0.0548287	0.0584696	235	41	55	86	10	7	7	10	12	13	4	4	5	6	6	6	0	0	0
Membrane protein	Htaa	HtaB	DIP0629	DIP_RS14445	Q6NIY7	WP_004566989.1	35.529	Htaa;	domain;	IPR007331;	-	-	-	membrane	1	SP	1	1	-2.68035	205	8.22908e-06	2.61816e-06	108	0.0829742	0.5103	0.406725	0.0519706	0.0227145	0.0729184	127	16	26	40	8	11	9	13	10	16	5	3	3	3	4	5	0	0	0
Nitrate reductase (quinone)	Belongs to the prokaryotic molybdopterin-containing oxidoreductase family	narG	DIP0500	DIP_RS13835	Q6NJA9	WP_010934342.1	138.95	Aspartate decarboxylase-like domain superfamily;Nitrate reductase alpha subunit-like, MopB domain;Molybdopterin dinucleotide-binding domain;Molybdopterin oxidoreductase;Molybdopterin oxidoreductase, 4Fe-4S domain;Molybdopterin oxidoreductase, prokaryotic, conserved site;Molybdopterin oxidoreductase, molybdopterin cofactor binding site;Nitrate reductase, alpha subunit;	homologous_superfamily;domain;domain;domain;domain;conserved_site;binding_site;family;	IPR009010;IPR037943;IPR006657;IPR006656;IPR006963;IPR006655;IPR027467;IPR006468;	-	narG (56%)	Respiratory nitrate reductase (alpha chain) NarG; The alpha chain is the actual site of nitrate reduction (Probable). Supports anaerobic growth of E.coli on glycerol in an E.coli mutant lacking endogenous nitrate reductase.	-	-	NO_SP	1	0	-1.8892	102	8.15333e-06	5.74296e-06	110	0.585857	0.271085	0.143058	0.032371	0.070918	0.0465677	427	846	619	702	32	30	31	16	13	15	7	5	7	6	7	4	0	1	0
Putative ferredoxin/ferredoxin-NADP reductase	NADPH-dependent glutamate synthase beta chain and related oxidoreductases	fprA	DIP2056	DIP_RS21440	Q6NF45	WP_010935536.1	49.812	FAD/NAD(P)-binding domain superfamily;FAD/NAD(P)-binding domain;Ferredoxin-NADP+ reductase, adrenodoxin-type;	homologous_superfamily;domain;family;	IPR036188;IPR023753;IPR021163;	-	fprA (36.8%)	NADPH:adrenodoxin oxidoreductase FprA (NADPH-ferredoxin reductase); May serve as electron transfer protein and supply electrons to P450 systems; Belongs to the ferredoxin--NADP reductase type 1 family.	-	-	NO_SP	1	0	-2.06632	128	8.14705e-06	2.88229e-06	111	0.444329	0.449839	0.105831	0.129876	0.138346	0.0126416	263	339	434	388	15	17	15	15	8	11	2	2	3	5	5	5	0	0	0
Polyribonucleotide nucleotidyltransferase	Involved in mRNA degradation. Catalyzes the phosphorolysis of single-stranded polyribonucleotides processively in the 3'- to 5'-direction	pnp	DIP1467	DIP_RS18500	Q6NGP1	WP_010935086.1	81.265	Exoribonuclease, phosphorolytic domain 1;Exoribonuclease, PH domain 2 superfamily;Guanosine pentaphosphate synthetase I/polyribonucleotide nucleotidyltransferase;K Homology domain;K Homology domain, type 1;K Homology domain, type 1 superfamily;Nucleic acid-binding, OB-fold;Polyribonucleotide nucleotidyltransferase;PNPase/RNase PH domain superfamily;Polyribonucleotide nucleotidyltransferase, RNA-binding domain;Ribosomal protein uS5 domain 2-type superfamily;S1 domain;	domain;homologous_superfamily;family;domain;domain;homologous_superfamily;homologous_superfamily;family;homologous_superfamily;domain;homologous_superfamily;domain;	IPR001247;IPR036345;IPR014069;IPR004087;IPR004088;IPR036612;IPR012340;IPR012162;IPR027408;IPR015848;IPR020568;IPR022967;IPR003029;	-	gpsI (71.5%)	Polyribonucleotide nucleotidyltransferase; Involved in mRNA degradation. Catalyzes the phosphorolysis of single-stranded polyribonucleotides processively in the 3'- to 5'- direction.	-	-	NO_SP	1	0	-2.49011	184	7.94397e-06	1.10387e-06	113	0.410399	0.442711	0.14689	0.0636253	0.0113211	0.0684949	193	187	268	228	36	33	30	27	24	28	8	7	6	4	2	4	0	0	0
Putative secreted protein	Copper transport outer membrane protein, MctB	mctB	DIP1184	DIP_RS17125	Q6NHF4	WP_010934870.1	32.203	Copper transporter MctB;	family;	IPR021522;	-	-	-	-	1	NO_SP	1	0	-1.77547	80	7.68014e-06	1.58949e-06	114	0.236939	0.481395	0.281666	0.0451101	0.00858591	0.0527901	342	310	270	371	10	12	11	9	7	8	6	4	5	4	4	4	0	0	0
Putative stress related protein	universal stress protein	uspA3	DIP1155	DIP_RS16970	Q6NHI2	WP_010934845.1	15.246	Rossmann-like alpha/beta/alpha sandwich fold;Universal stress protein A family;UspA;	homologous_superfamily;family;domain;	IPR014729;IPR006015;IPR006016;	-	TB15.3 (49.3%)	Rv1636, (MTCY01B2.28), len: 146 aa. TB15.3,iron-regulated universal stress protein family protein (see citations below), similar to other hypothetical proteins from diverse organisms e.g. Q57951|MJ0531|Y531_METJA from Methanococcus jannaschii (170 aa), FASTA scores: opt: 188,E(): 6e-06, (32.2% identity in 149 aa overlap); also P42297|YXIE_BACSU hypothetical 15.9 kDa protein in bglh-wapa intergenic region precursor from Bacillus subtilis (148 aa), FASTA scores: opt: 162, E(): 0.00025,(30.8% identity in 156 aa overlap). Part of family of Mycobacterium tuberculosis hypothetical proteins ( [...]	-	-	NO_SP	1	1	-2.67501	204	7.65323e-06	2.08605e-06	116	0.486478	0.203164	0.310358	0.0174241	0.0221574	0.0337413	31	58	40	46	14	11	12	9	8	8	8	8	8	3	3	3	0	0	0
Putative ABC transport system, ATP-binding subunit	ABC-type transport system involved in Fe-S cluster assembly ATPase component	sufC	DIP1293	DIP_RS17640	Q6NH53	WP_003851563.1	27.681	ABC transporter-like, ATP-binding domain;FeS cluster assembly SUF system, ATPase SufC;P-loop containing nucleoside triphosphate hydrolase;	domain;family;homologous_superfamily;	IPR003439;IPR010230;IPR027417;	-	Rv1463 (70%)	Rv1463, (MTV007.10), len: 266 aa. Probable conserved ATP-binding protein ABC transporter, equivalent to Z99125|MLCL536.26c putative ABC transporter ATP-binding protein from Mycobacterium leprae (260 aa), FASTA scores: opt: 1444, E(): 0, (86.0% identity in 267 aa overlap). Very similar to U38804|PPU38804_55 ATP-dependent transporter YCF16 from porphyra purpurea chloroplast (251 aa), FASTA scores: opt: 822, E(): 0, (52.4% identity in 248 aa overlap); and similar to others. Contains PS00017 ATP/GTP-binding site motif A (P-loop). Belongs to the ATP-binding transport protein family (ABC tra [...]	-	-	NO_SP	1	1	-2.18072	148	6.99991e-06	1.52646e-06	118	0.213453	0.402215	0.384331	0.0582477	0.104375	0.0488905	240	165	163	197	10	8	9	9	9	10	4	2	3	5	4	3	0	0	0
4-hydroxy-3-methylbut-2-en-1-yl diphosphate synthase (flavodoxin)	Converts 2C-methyl-D-erythritol 2,4-cyclodiphosphate (ME-2,4cPP) into 1-hydroxy-2-methyl-2-(E)-butenyl 4-diphosphate	ispG	DIP1498	DIP_RS18655	Q6NGL3	WP_010935106.1	41.01	Dihydropteroate synthase-like superfamily;4-hydroxy-3-methylbut-2-en-1-yl diphosphate synthase, bacterial;4-hydroxy-3-methylbut-2-en-1-yl diphosphate synthase, bacterial-type;Nitrite and sulphite reductase 4Fe-4S domain-like superfamily;	homologous_superfamily;family;family;homologous_superfamily;	IPR011005;IPR016425;IPR004588;IPR045854;	-	gcpE (83.3%)	Probable GcpE protein; Converts 2C-methyl-D-erythritol 2,4-cyclodiphosphate (ME- 2,4cPP) into 1-hydroxy-2-methyl-2-(E)-butenyl 4-diphosphate. Belongs to the IspG family.	-	-	NO_SP	1	0	-1.98119	119	6.68881e-06	4.32495e-06	120	0.15078	0.734993	0.114227	0.00716641	0.0128822	0.00971944	459	267	453	430	14	12	13	10	6	10	2	2	2	4	3	2	0	0	0
Mur ligase family protein	Folylpolyglutamate synthase	folC	DIP1785	DIP_RS20065	Q6NFV1	WP_010935333.1	53.163	Folylpolyglutamate synthetase;Folylpolyglutamate synthetase, conserved site;Mur-like, catalytic domain superfamily;Mur ligase, C-terminal;Mur ligase, C-terminal domain superfamily;Mur ligase, central;	family;conserved_site;homologous_superfamily;domain;homologous_superfamily;domain;	IPR001645;IPR018109;IPR036565;IPR004101;IPR036615;IPR013221;	-	folC (57.5%)	Probable folylpolyglutamate synthase protein FolC (folylpoly-gamma-glutamate synthetase) (FPGS); Catalyzes the addition of a glutamate residue to dihydropteroate (7,8-dihydropteroate or H2Pte) to form dihydrofolate (7,8-dihydrofolate monoglutamate or H2Pte-Glu). Also catalyzes successive additions of L-glutamate to tetrahydrofolate, leading to folylpolyglutamate derivatives (By similarity).	-	-	NO_SP	1	0	-1.79415	86	6.54989e-06	1.41447e-06	122	0.0543436	0.808333	0.137323	0.0115182	0.0568943	0.0462637	798	374	517	564	6	8	8	8	6	8	3	2	3	5	5	5	0	0	0
D-3-phosphoglycerate dehydrogenase	Belongs to the D-isomer specific 2-hydroxyacid dehydrogenase family	serA	DIP1104	DIP_RS16715	Q6NHM8	WP_010934810.1	55.506	ACT-like domain;ACT domain;Allosteric substrate binding domain superfamily;D-isomer specific 2-hydroxyacid dehydrogenase, catalytic domain;D-isomer specific 2-hydroxyacid dehydrogenase, NAD-binding domain conserved site 1;D-isomer specific 2-hydroxyacid dehydrogenase, NAD-binding domain;NAD(P)-binding domain superfamily;D-3-phosphoglycerate dehydrogenase;D-3-phosphoglycerate dehydrogenase, ASB domain;	homologous_superfamily;domain;homologous_superfamily;domain;conserved_site;domain;homologous_superfamily;family;domain;	IPR045865;IPR002912;IPR029009;IPR006139;IPR029752;IPR006140;IPR036291;IPR006236;IPR045626;	-	serA1 (68%)	Probable D-3-phosphoglycerate dehydrogenase SerA1 (PGDH); Catalyzes the reversible oxidation of 3-phospho-D-glycerate to 3-phosphonooxypyruvate, the first step of the phosphorylated L- serine biosynthesis pathway. Also catalyzes the reversible oxidation of 2-hydroxyglutarate to 2-oxoglutarate.	-	-	NO_SP	1	0	-2.06528	127	6.28702e-06	2.21048e-06	123	0.0737435	0.836417	0.0898393	0.060254	0.0625831	0.0299875	644	276	525	469	13	11	11	20	14	16	10	5	7	3	5	3	0	0	0
50S ribosomal subunit assembly factor BipA	GTP-binding protein	typA	DIP0969	DIP_RS16040	Q6NI11	WP_010934703.1	69.036	GTP-binding protein BipA;GTP-binding protein BipA, GTP-binding domain;GTP-binding protein BipA, domain 2;BipA, domain V;EF-G domain III/V-like;Elongation factor EFG, domain V-like;Translation elongation factor EFTu-like, domain 2;P-loop containing nucleoside triphosphate hydrolase;Small GTP-binding protein domain;Translational (tr)-type GTP-binding domain;Translation protein, beta-barrel domain superfamily;GTP-binding protein TypA/BipA, C-terminal;	family;domain;domain;domain;homologous_superfamily;domain;domain;homologous_superfamily;domain;domain;homologous_superfamily;homologous_superfamily;	IPR006298;IPR047041;IPR047042;IPR035651;IPR035647;IPR000640;IPR004161;IPR027417;IPR005225;IPR000795;IPR009000;IPR042116;	-	typA (68.1%)	GTP-binding protein TypA/BipA; Rv1165, (MTV005.01-MTCI65.32), len: 628 aa. Possible typA (alternate gene name: bipA), GTP-binding translation elongation factor, similar to several e.g. P32132|TYPA_ECOLI|BIPA|B387 Escherichia coli (591 aa); YIHK_SYNY3|P72749 gtp-binding protein TYPA/BIPA homolog from synechocystis sp. (597 aa), FASTA scores: E(): 0,(46.9% identity in 610 aa overlap); and to elongation factor EF-G from many organims e.g. EFG_MICLU|P09952 micrococcus luteus (701 aa), FASTA scores: E(): 3e-24,(29.8% identity in 500 aa overlap). Belongs to the GTP-binding elongation factor [...]	-	-	NO_SP	1	0	-2.50983	188	5.98747e-06	5.24532e-06	124	0.0875596	0.764688	0.147752	0.0199294	0.063114	0.0688044	538	226	387	390	11	9	11	16	11	14	8	3	4	3	3	2	0	0	0
DNA topoisomerase 1	Releases the supercoiling and torsional tension of DNA, which is introduced during the DNA replication and transcription, by transiently cleaving and rejoining one strand of the DNA duplex. Introduces a single-strand break via transesterification at a target site in duplex DNA. The scissile phosphodiester is attacked by the catalytic tyrosine of the enzyme, resulting in the formation of a DNA-(5'-phosphotyrosyl)-enzyme intermediate and the expulsion of a 3'-OH DNA strand. The free DNA strand then undergoes passage around the unbroken strand, thus removing DNA supercoils. Finally, in the religation step, the DNA 3'-OH attacks the covalent intermediate to expel the active-site tyrosine and restore the DNA phosphodiester backbone	topA	DIP0327	DIP_RS13015	Q6NJR6	WP_010934214.1	106.55	DNA topoisomerase, type IA;DNA topoisomerase, type IA, domain 2;DNA topoisomerase, type IA, active site;DNA topoisomerase, type IA, central;DNA topoisomerase, type IA, central region, subdomain 1;DNA topoisomerase, type IA, central region, subdomain 2;DNA topoisomerase, type IA, central region, subdomain 3;DNA topoisomerase, type IA, core domain;DNA topoisomerase, type IA, DNA-binding domain;DNA topoisomerase I, bacterial-type;DNA topoisomerase I, type IA;Topoisomerase C-terminal repeat;TOPRIM domain;DNA topoisomerase 1, TOPRIM domain;	family;domain;active_site;domain;homologous_superfamily;homologous_superfamily;homologous_superfamily;homologous_superfamily;domain;family;family;repeat;domain;domain;	IPR000380;IPR003601;IPR023406;IPR013497;IPR013824;IPR013825;IPR013826;IPR023405;IPR003602;IPR005733;IPR028612;IPR025589;IPR006171;IPR034149;	-	topA (63.4%)	DNA topoisomerase 1; Releases the supercoiling and torsional tension of DNA, which is introduced during the DNA replication and transcription, by transiently cleaving and rejoining one strand of the DNA duplex. Introduces a single-strand break via transesterification at a target site in duplex DNA. The scissile phosphodiester is attacked by the catalytic tyrosine of the enzyme, resulting in the formation of a DNA-(5'-phosphotyrosyl)-enzyme intermediate and the expulsion of a 3'-OH DNA strand. The free DNA strand then undergoes passage around the unbroken strand, thus removing DNA super [...]	-	-	NO_SP	1	0	-2.35963	170	5.79509e-06	1.72048e-06	126	0.0877966	0.871386	0.0408178	0.0400048	0.036927	0.0249264	626	281	681	484	15	20	14	31	26	31	4	3	3	5	4	5	0	0	0
Oxoglutarate dehydrogenase inhibitor	Oxoglutarate dehydrogenase inhibitor	garA	DIP1204	DIP_RS17225	Q6NHD4	WP_010934889.1	15.264	Forkhead-associated (FHA) domain;SMAD/FHA domain superfamily;	domain;homologous_superfamily;	IPR000253;IPR008984;	-	garA (69.3%)	Conserved protein with FHA domain, GarA; Involved in regulation of glutamate metabolism. Acts as a phosphorylation-dependent molecular switch that modulates the activities of Kgd, Gdh and GltB.	-	-	NO_SP	1	0	-2.66018	201	5.7817e-06	1.43977e-06	127	0.774795	0.050502	0.174703	0.024881	0.0233352	0.00500238	37	323	114	89	10	8	8	6	2	4	4	2	3	3	3	4	0	0	0
Glycerol kinase	Key enzyme in the regulation of glycerol uptake and metabolism. Catalyzes the phosphorylation of glycerol to yield sn- glycerol 3-phosphate	glpK	DIP2235	DIP_RS22290	Q6NEN7	WP_010935685.1	55.769	ATPase, nucleotide binding domain;Carbohydrate kinase, FGGY;Carbohydrate kinase FGGY, C-terminal;Carbohydrate kinase, FGGY, conserved site;Carbohydrate kinase FGGY, N-terminal;Glycerol kinase;	homologous_superfamily;family;domain;conserved_site;domain;family;	IPR043129;IPR000577;IPR018485;IPR018483;IPR018484;IPR005999;	-	glpK (58.8%)	Probable glycerol kinase GlpK (ATP:glycerol 3-phosphotransferase) (glycerokinase) (GK); Key enzyme in the regulation of glycerol uptake and metabolism. Catalyzes the phosphorylation of glycerol to yield sn- glycerol 3-phosphate; Belongs to the FGGY kinase family.	-	-	NO_SP	1	0	-2.12571	140	5.71909e-06	4.04732e-06	128	0.303956	0.503757	0.192287	0.0671398	0.0348097	0.032388	332	335	360	417	17	15	17	10	8	9	2	2	2	2	4	3	0	0	0
RNA polymerase sigma factor SigA	Sigma factors are initiation factors that promote the attachment of RNA polymerase to specific initiation sites and are then released. This sigma factor is the primary sigma factor during exponential growth	sigA	DIP1406	DIP_RS18215	Q6NGU4	WP_003851787.1	55.562	RNA polymerase sigma-70 like domain;RNA polymerase sigma-70;RNA polymerase sigma-70 region 1.2;RNA polymerase sigma-70 region 2;RNA polymerase sigma-70 region 3;RNA polymerase sigma-70 region 4;RNA polymerase sigma factor, region 2;RNA polymerase sigma factor, region 3/4-like;RNA polymerase sigma factor RpoD, C-terminal;RNA polymerase sigma factor RpoD;Winged helix-like DNA-binding domain superfamily;	domain;domain;domain;domain;domain;domain;homologous_superfamily;homologous_superfamily;domain;family;homologous_superfamily;	IPR014284;IPR000943;IPR009042;IPR007627;IPR007624;IPR007630;IPR013325;IPR013324;IPR012760;IPR028630;IPR036388;	-	sigA (89.2%)	RNA polymerase sigma factor SigA (sigma-A); Sigma factors are initiation factors that promote the attachment of RNA polymerase to specific initiation sites and are then released. This sigma factor is the primary sigma factor during exponential growth (Probable); Belongs to the sigma-70 factor family. RpoD/SigA subfamily.	-	-	NO_SP	1	0	-1.84873	95	5.70187e-06	1.48356e-06	129	0.290171	0.695533	0.0142965	0.0798341	0.0835222	0.00647055	416	369	869	520	5	7	7	10	8	9	2	1	2	5	6	6	0	0	0
Ribonuclease J	An RNase that has 5'-3' exonuclease and possibly endonuclease activity. Involved in maturation of rRNA and in some organisms also mRNA maturation and or decay	rnj	DIP1463	DIP_RS18480	Q6NGP5	WP_010935082.1	74.368	Metallo-beta-lactamase;Ribonuclease Z/Hydroxyacylglutathione hydrolase-like;Zn-dependent metallo-hydrolase, RNA specificity domain;Ribonuclease J;Ribonuclease J, domain 2;Ribonuclease J, bacteria;Ribonuclease J, C-terminal;Ribonuclease J, conserved site;	domain;homologous_superfamily;domain;family;homologous_superfamily;family;domain;conserved_site;	IPR001279;IPR036866;IPR011108;IPR004613;IPR042173;IPR030854;IPR041636;IPR001587;	-	rnj (58.5%)	Conserved hypothetical protein; An RNase that has 5'-3' exonuclease and possible endonuclease activity. Involved in maturation of rRNA and in some organisms also mRNA maturation and/or decay (By similarity). Has both beta-lactamase and RNase activity, but the physiological relevance of the beta- lactamase activity, i.e. whether it confers antibiotic resistance, has not been shown ; Belongs to the metallo-beta-lactamase superfamily. RNA- metabolizing metallo-beta-lactamase-like family. Bacterial RNase J subfamily.	-	-	NO_SP	1	0	-2.50455	186	5.63428e-06	1.20661e-06	131	0.192244	0.707029	0.100727	0.0756436	0.110418	0.038711	311	151	366	273	23	21	23	22	19	24	9	6	6	4	3	2	0	0	0
CHAD domain-containing protein	CHAD domain protein	DIP1672	DIP1672	DIP_RS19480	Q6NG59	WP_010935242.1	58.681	CHAD domain;CHAD domain superfamily;CYTH-like domain superfamily;CYTH domain;	domain;homologous_superfamily;homologous_superfamily;domain;	IPR007899;IPR038186;IPR033469;IPR023577;	-	Rv2226 (34.3%)	Conserved protein; Rv2226, (MTCY427.07), len: 513 aa. Conserved protein, similar to hypothetical secreted protein (510 aa) from Streptomyces coelicolor A3(2) emb|CAB59601.1| (AL132662) hypothetical secreted protein [Streptomyces coelicolor. Smith-Waterman scores Expect = 5e-44 Identities = 166/506 (32%).	-	-	NO_SP	1	0	-1.87328	100	5.33909e-06	3.12399e-06	133	0.0423997	0.953003	0.00459737	0.0134564	0.0148185	0.00761273	882	384	1004	624	3	5	5	16	13	14	0	0	1	4	4	3	0	0	0
Pyruvate kinase	Belongs to the pyruvate kinase family	pyk	DIP1553	DIP_RS18915	Q6NGG4	WP_010935148.1	51.337	Pyruvate kinase;Pyruvate/Phosphoenolpyruvate kinase-like domain superfamily;Pyruvate kinase-like domain superfamily;Pyruvate kinase-like, insert domain superfamily;Pyruvate kinase, active site;Pyruvate kinase, barrel;Pyruvate kinase, C-terminal;Pyruvate kinase, C-terminal domain superfamily;Pyruvate kinase, insert domain superfamily;	family;homologous_superfamily;homologous_superfamily;homologous_superfamily;active_site;domain;domain;homologous_superfamily;homologous_superfamily;	IPR001697;IPR015813;IPR040442;IPR011037;IPR018209;IPR015793;IPR015795;IPR036918;IPR015806;	-	pykA (71.3%)	Rv1617, (MTCY01B2.09), len: 472 aa. Probable pykA,pyruvate kinase. FASTA best: Q46078 pyruvate kinase from corynebacterium glutamicum (475 aa), opt: 2221, E(): 0,(72.2% identity in 468 aa overlap). Belongs to the pyruvate kinase family. Phosphorylated in vitro by PknJ|Rv2088 (See Arora et al., 2010).	-	-	NO_SP	1	0	-2.30768	163	5.30188e-06	6.11842e-07	135	0.410964	0.519121	0.0699145	0.232313	0.266633	0.0346769	267	284	499	366	17	14	14	20	9	18	5	4	5	6	5	6	0	0	0
Ribosomal RNA small subunit methyltransferase H	Specifically methylates the N4 position of cytidine in position 1402 (C1402) of 16S rRNA	rsmH	DIP1606	DIP_RS19170	P60395	WP_010935190.1	37.408	Ribosomal RNA small subunit methyltransferase H;S-adenosyl-L-methionine-dependent methyltransferase, MraW, recognition domain superfamily;S-adenosyl-L-methionine-dependent methyltransferase superfamily;	family;homologous_superfamily;homologous_superfamily;	IPR002903;IPR023397;IPR029063;	-	rsmH (55.4%)	Conserved protein; Specifically methylates the N4 position of cytidine in position 1402 (C1402) of 16S rRNA; Belongs to the methyltransferase superfamily. RsmH family.	-	-	NO_SP	1	0	-1.79233	85	5.17105e-06	1.20099e-06	139	0.170088	0.733461	0.0964504	0.185298	0.195934	0.0203643	511	355	546	516	9	6	5	10	5	9	3	1	2	3	4	2	0	0	0
Putative chromosome partitioning protein	Belongs to the ParB family	parB	DIP2376	DIP_RS22985	Q6NEA0	WP_010935807.1	40.191	ParB/Spo0J, HTH domain;ParB/RepB/Spo0J partition protein;ParB/Sulfiredoxin;ParB/Sulfiredoxin superfamily;	domain;domain;domain;homologous_superfamily;	IPR041468;IPR004437;IPR003115;IPR036086;	-	parB (55.3%)	Probable chromosome partitioning protein ParB; Involved in chromosome partition. Localize to both poles of the predivisional cell following completion of DNA replication. Binds to the DNA origin of replication (By similarity); Belongs to the ParB family.	-	-	NO_SP	1	0	-1.91711	107	5.10624e-06	2.48004e-07	140	0.258287	0.683374	0.0583392	0.115439	0.120983	0.027752	483	431	692	590	16	13	14	17	10	14	4	3	1	6	5	6	0	0	0
Putative surface-anchored membrane protein	-	DIP2010	DIP2010	DIP_RS21240	Q6NF84	WP_010935501.1	204.61	LPXTG cell wall anchor domain;von Willebrand factor A-like domain superfamily;Prealbumin-like fold domain;Domain of unknown function DUF5979;	domain;homologous_superfamily;domain;domain;	IPR019931;IPR036465;IPR041033;IPR046022	spaC	-	-	sortase	1	SP	1	3	-2.14563	144	5.08446e-06	1.64784e-06	141	0.0849476	0.0075103	0.907542	0.0364931	0.0026208	0.0378449	417	1273	106	237	40	38	42	13	6	12	28	27	27	8	5	4	1	1	1
Putative MarR-family transcriptional regulator	helix_turn_helix multiple antibiotic resistance protein	DIP2296	DIP2296	DIP_RS22600	Q6NEH8	WP_010935735.1	17.161	MarR-type HTH domain;Winged helix-like DNA-binding domain superfamily;Winged helix DNA-binding domain superfamily;	domain;homologous_superfamily;homologous_superfamily;	IPR000835;IPR036388;IPR036390;	-	-	-	-	-	NO_SP	1	1	-1.9438	116	5.01248e-06	1.76515e-06	142	0.400684	0.258916	0.3404	0.246521	0.247895	0.0141006	294	496	267	416	6	9	8	5	4	3	2	2	2	3	3	3	0	0	0
Ribonucleoside-diphosphate reductase	Provides the precursors necessary for DNA synthesis. Catalyzes the biosynthesis of deoxyribonucleotides from the corresponding ribonucleotides	nrdE	DIP1867	DIP_RS20505	Q6NFM0	WP_041628181.1	81.432	Ribonucleotide reductase, class I, alpha subunit, C-terminal;Ribonucleotide reductase, class 1b, subunit NrdE;Ribonucleotide reductase large subunit, C-terminal;Ribonucleotide reductase large subunit, N-terminal;Ribonucleotide reductase N-terminal;Ribonucleotide reductase R1 subunit, N-terminal;Ribonucleoside-diphosphate reductase large subunit;	domain;family;domain;domain;domain;homologous_superfamily;family;	IPR013346;IPR026459;IPR000788;IPR013509;IPR013554;IPR008926;IPR039718;	-	nrdE (77.3%)	Ribonucleoside-diphosphate reductase subunit alpha; Provides the precursors necessary for DNA synthesis. Catalyzes the biosynthesis of deoxyribonucleotides from the corresponding ribonucleotides. When coexpressed in E.coli with nrdF2 the 2 proteins complement a temperature-sensitive E.coli mutant, however coexpression with nrdF1 does not complement. Belongs to the ribonucleoside diphosphate reductase large chain family.	-	-	NO_SP	1	0	-2.43505	177	4.95507e-06	1.36549e-06	143	0.0979938	0.82187	0.0801358	0.035485	0.0458646	0.0187438	446	153	426	314	16	15	14	19	14	16	8	4	5	2	3	3	0	0	0
Inosine-5-monophosphate dehydrogenase	Catalyzes the conversion of inosine 5'-phosphate (IMP) to xanthosine 5'-phosphate (XMP), the first committed and rate- limiting step in the de novo synthesis of guanine nucleotides, and therefore plays an important role in the regulation of cell growth	guaB	DIP0580	DIP_RS14210	Q6NJ33	WP_010934395.1	53.319	Aldolase-type TIM barrel;CBS domain;CBS domain superfamily;Inosine-5'-monophosphate dehydrogenase;IMP dehydrogenase / GMP reductase, conserved site;IMP dehydrogenase/GMP reductase;	homologous_superfamily;domain;homologous_superfamily;family;conserved_site;domain;	IPR013785;IPR000644;IPR046342;IPR005990;IPR015875;IPR001093;	-	guaB2 (70.4%)	Inosine-5'-monophosphate dehydrogenase; Catalyzes the conversion of inosine 5'-phosphate (IMP) to xanthosine 5'-phosphate (XMP), the first committed and rate-limiting step in the de novo synthesis of guanine nucleotides, and therefore plays an important role in the regulation of cell growth. Does not catalyze the reverse reaction, i.e. the conversion of XMP to IMP. Appears to be essential for the optimal growth of M.tuberculosis. Belongs to the IMPDH/GMPR family.	-	-	NO_SP	1	0	-3.02089	215	4.80451e-06	3.62796e-06	144	0.698066	0.163184	0.13875	0.100361	0.0776147	0.0268461	81	243	203	146	37	34	31	21	17	21	15	10	13	4	6	5	0	0	0
Propionyl-CoA carboxylase complex B subunit	Acetyl-CoA carboxylase, carboxyltransferase component (subunits alpha and beta)	accD	DIP2188	DIP_RS22060	Q6NES9	WP_010935648.1	55.867	Acetyl-coenzyme A carboxylase carboxyl transferase subunit beta;ClpP/crotonase-like domain superfamily;Acetyl-coenzyme A carboxyltransferase, C-terminal;Acetyl-coenzyme A carboxyltransferase, N-terminal;	domain;homologous_superfamily;domain;domain;	IPR034733;IPR029045;IPR011763;IPR011762;	-	accD4 (54%)	Rv3799c, (MTV026.04c), len: 522 aa. Probable accD4,propionyl-CoA carboxylase beta chain 4, equivalent to Q9CDB0|ACCD4|ML0102 putative acyl CoA carboxylase from Mycobacterium leprae (517 aa) FASTA scores: opt: 3154, E(): 8e-187, (91.2% identity in 511 aa overlap). Also similar to many e.g. Q9X4K7|PCCB from Streptomyces coelicolor (530 aa), FASTA scores: opt: 1714, E(): 4.4e-98, (50.0% identity in 510 aa overlap); P53003|PCCB_SACER from Saccharopolyspora erythraea (Streptomyces erythraeus) (546 aa), FASTA scores: opt: 1549, E(): 6.6e-88, (50.65% identity in 519 aa overlap); Q9WZH5|TM0716 [...]	-	-	NO_SP	1	0	-2.05518	126	4.77876e-06	8.37908e-07	145	0.0770208	0.857268	0.065711	0.0158933	0.00397117	0.0131167	669	305	616	503	8	10	9	16	14	16	3	3	4	2	3	2	0	0	0
Chorismate synthase	Catalyzes the anti-1,4-elimination of the C-3 phosphate and the C-6 proR hydrogen from 5-enolpyruvylshikimate-3-phosphate (EPSP) to yield chorismate, which is the branch point compound that serves as the starting substrate for the three terminal pathways of aromatic amino acid biosynthesis. This reaction introduces a second double bond into the aromatic ring system	aroC	DIP1345	DIP_RS17900	Q6NH02	WP_010934993.1	42.891	Chorismate synthase;Chorismate synthase AroC superfamily;Chorismate synthase, conserved site;	family;homologous_superfamily;conserved_site;	IPR000453;IPR035904;IPR020541;	-	aroF (67.5%)	Probable chorismate synthase AroF (5-enolpyruvylshikimate-3-phosphate phospholyase); Catalyzes the anti-1,4-elimination of the C-3 phosphate and the C-6 proR hydrogen from 5-enolpyruvylshikimate-3-phosphate (EPSP) to yield chorismate, which is the branch point compound that serves as the starting substrate for the three terminal pathways of aromatic amino acid biosynthesis. This reaction introduces a second double bond into the aromatic ring system.	-	-	NO_SP	1	2	-1.86865	97	4.66419e-06	4.72989e-07	147	0.0300041	0.270632	0.699364	0.0268358	0.0583105	0.0316764	723	407	173	338	5	3	5	14	11	13	6	2	3	5	3	4	0	0	0
Phenylalanine--tRNA ligase beta subunit	Belongs to the phenylalanyl-tRNA synthetase beta subunit family. Type 1 subfamily	pheT	DIP1166	DIP_RS17025	Q6NHH1	WP_010934854.1	89.782	Class II Aminoacyl-tRNA synthetase/Biotinyl protein ligase (BPL) and lipoyl protein ligase (LPL);B3/B4 tRNA-binding domain;Putative DNA-binding domain superfamily;Ferrodoxin-fold anticodon-binding domain;Ferrodoxin-fold anticodon-binding domain superfamily;Nucleic acid-binding, OB-fold;Phenylalanine-tRNA ligase, class IIc, beta subunit;Phenylalanine-tRNA ligase, class IIc, beta subunit, bacterial type;Phenylalanyl-tRNA synthetase-like, B3/B4;Phenylalanyl tRNA synthetase beta chain, core domain;tRNA-binding domain;Phenylalanly tRNA synthetase, tRNA-binding-domain;tRNA synthetase, B5-domain;	homologous_superfamily;domain;homologous_superfamily;domain;homologous_superfamily;homologous_superfamily;family;family;homologous_superfamily;domain;domain;domain;domain;	IPR045864;IPR005146;IPR009061;IPR005121;IPR036690;IPR012340;IPR045060;IPR004532;IPR020825;IPR041616;IPR002547;IPR033714;IPR005147;	-	pheT (48%)	Rv1650, (MTCY06H11.15), len: 831 aa. Probable pheT,Phenylalanyl-tRNA synthetase beta chain, similar to several e.g. SYFB_ECOLI|P07395 from Escherichia coli (795 aa),FASTA scores: opt: 995, E(): 0, (31.8% identity in 847 aa overlap). Belongs to the phenylalanyl-tRNA synthetase beta chain family - subfamily 1.	-	-	NO_SP	1	0	-2.52364	191	4.66244e-06	2.1927e-06	148	0.0467949	0.899748	0.053457	0.017058	0.00276286	0.0166485	702	218	585	425	11	17	17	22	20	23	5	4	6	6	5	5	0	0	0
GTPase Der	GTPase that plays an essential role in the late steps of ribosome biogenesis	der	DIP1197	DIP_RS17190	Q6NHE1	WP_010934882.1	60.883	EngA-type guanine nucleotide-binding (G) domain;GTP binding domain;GTPase Der;GTPase Der, C-terminal KH-domain-like;K homology domain-like, alpha/beta;P-loop containing nucleoside triphosphate hydrolase;Small GTP-binding protein domain;	domain;domain;family;domain;homologous_superfamily;homologous_superfamily;domain;	IPR031166;IPR006073;IPR016484;IPR032859;IPR015946;IPR027417;IPR005225;	-	engA (59.9%)	Probable GTP-binding protein EngA; GTPase that plays an essential role in the late steps of ribosome biogenesis; Belongs to the TRAFAC class TrmE-Era-EngA-EngB-Septin-like GTPase superfamily. EngA (Der) GTPase family.	membrane	-	NO_SP	1	0	-2.23447	157	4.64045e-06	1.30079e-06	149	0.0629393	0.846396	0.090665	0.0260618	0.0245299	0.00705098	589	188	449	365	11	12	11	11	9	12	6	4	4	5	4	5	0	0	0
Putative long-chain-fatty-acid-CoA ligase	Long-chain acyl-CoA synthetases (AMP-forming)	fadD15	DIP1725	DIP_RS19755	Q6NG09	WP_010935281.1	66.377	AMP-binding enzyme, C-terminal domain superfamily;AMP-binding, conserved site;AMP-dependent synthetase/ligase domain;ANL, N-terminal domain;	homologous_superfamily;conserved_site;domain;homologous_superfamily;	IPR045851;IPR020845;IPR000873;IPR042099;	-	fadD15 (46.6%)	Long-chain-fatty-acid-CoA ligase FadD15 (fatty-acid-CoA synthetase) (fatty-acid-CoA synthase); Catalyzes the activation of long-chain fatty acids as acyl- coenzyme A (acyl-CoA), which are then transferred to the multifunctional polyketide synthase (PKS) type III for further chain extension.	-	-	NO_SP	1	0	-1.98423	120	4.62896e-06	9.24908e-07	150	0.0378076	0.909249	0.0529436	0.0125007	0.0313388	0.0249098	879	362	700	583	12	13	11	17	13	14	3	2	1	4	3	4	0	0	0
Cysteine synthase	Belongs to the cysteine synthase cystathionine beta- synthase family	cysK	DIP1890	DIP_RS20640	Q6NFJ8	WP_010935407.1	32.659	Cysteine synthase;Cysteine synthase CysK;Cysteine synthase/cystathionine beta-synthase, pyridoxal-phosphate attachment site;Tryptophan synthase beta chain-like, PALP domain;Tryptophan synthase beta chain-like, PALP domain superfamily;	family;family;binding_site;domain;homologous_superfamily;	IPR005856;IPR005859;IPR001216;IPR001926;IPR036052;	-	cysK1 (58.1%)	O-acetylserine sulfhydrylase; Catalyzes the conversion of O-acetylserine (OAS) to cysteine through the elimination of acetate and addition of hydrogen sulfide. Belongs to the cysteine synthase/cystathionine beta- synthase family.	-	-	NO_SP	1	0	-3.24055	219	4.59031e-06	9.32395e-07	152	0.681327	0.227147	0.0915269	0.0694472	0.0645234	0.0205656	22	53	117	48	26	19	20	12	11	14	6	6	6	3	2	4	0	0	0
Homoserine dehydrogenase	homoserine dehydrogenase	hom	DIP1036	DIP_RS16375	Q6NHU4	WP_010934759.1	47.065	ACT-like domain;ACT domain;Aspartate/homoserine dehydrogenase, NAD-binding;Homoserine dehydrogenase;Homoserine dehydrogenase, catalytic;Homoserine dehydrogenase, conserved site;NAD(P)-binding domain superfamily;	homologous_superfamily;domain;domain;family;domain;conserved_site;homologous_superfamily;	IPR045865;IPR002912;IPR005106;IPR016204;IPR001342;IPR019811;IPR036291;	-	thrA (53.5%)	Rv1294, (MTCY373.14), len: 441 aa. Probable thrA (hom), homoserine dehydrogenase, highly similar to DHOM_MYCLE|P46806 from Mycobacterium leprae (441 aa), FASTA scores: opt: 2437, E():0, (89.5% identity in 438 aa overlap). Contains PS00017 ATP/GTP-binding site motif A; PS01042 Homoserine dehydrogenase signature. Belongs to the homoserine dehydrogenase family.	-	-	NO_SP	1	0	-2.46622	180	4.56875e-06	1.82492e-06	153	0.148593	0.671737	0.17967	0.0372142	0.133663	0.0973775	339	149	260	257	19	19	17	22	16	18	6	5	4	5	4	4	0	0	0
Propionyl CoA carboxylase beta chain 1	Acetyl-CoA carboxylase, carboxyltransferase component (subunits alpha and beta)	pccB	DIP0658	DIP_RS14595	Q6NIV8	WP_010934459.1	58.271	Acetyl-coenzyme A carboxylase carboxyl transferase subunit beta;ClpP/crotonase-like domain superfamily;Acetyl-coenzyme A carboxyltransferase, C-terminal;Acetyl-coenzyme A carboxyltransferase, N-terminal;	domain;homologous_superfamily;domain;domain;	IPR034733;IPR029045;IPR011763;IPR011762;	-	accD5 (74.2%)	Rv3280, (MTCY71.20, pccB), len: 548 aa. Probable accD5, propionyl-CoA carboxylase beta chain 5, equivalent to P53002|PCCB_MYCLE|ACCD5|ML0731|B1308_C1_125 probable propionyl-CoA carboxylase beta chain 5 from Mycobacterium leprae (549 aa), FASTA scores: opt: 3241, E(): 4e-192,(88.7% identity in 549 aa overlap). Also similar to many e.g. O87201|DTSR2 DTSR2 protein involved in glutamate production from Corynebacterium glutamicum (Brevibacterium flavum) (537 aa), FASTA scores: opt: 2604, E(): 6.9e-153,(74.1% identity in 529 aa overlap) (see Kimura et al.,1996); P53003|PCCB_SACER from Saccha [...]	-	-	NO_SP	1	0	-2.58821	195	4.20651e-06	2.13288e-06	157	0.536274	0.419263	0.044463	0.021357	0.0067211	0.0192164	158	198	456	225	22	23	19	16	14	14	7	3	3	2	2	2	0	0	0
UDP-N-acetylglucosamine--N-acetylmuramyl-(pentapeptide) pyrophosphoryl-undecaprenol N-acetylglucosamine transferase	Cell wall formation. Catalyzes the transfer of a GlcNAc subunit on undecaprenyl-pyrophosphoryl-MurNAc-pentapeptide (lipid intermediate I) to form undecaprenyl-pyrophosphoryl-MurNAc- (pentapeptide)GlcNAc (lipid intermediate II)	murG	DIP1598	DIP_RS19130	Q6NGC8	WP_003852153.1	37.504	N-acetylglucosaminyltransferase, MurG;Glycosyl transferase, family 28, C-terminal;Glycosyltransferase family 28, N-terminal domain;	family;domain;domain;	IPR006009;IPR007235;IPR004276;	-	murG (46.4%)	Undecaprenyldiphospho-muramoylpentapeptide beta-N-acetylglucosaminyltransferase; Cell wall formation. Catalyzes the transfer of a GlcNAc subunit on undecaprenyl-pyrophosphoryl-MurNAc-pentapeptide (lipid intermediate I) to form undecaprenyl-pyrophosphoryl-MurNAc- (pentapeptide)GlcNAc (lipid intermediate II).	-	-	NO_SP	1	0	-1.91043	106	4.09652e-06	2.4144e-06	159	0.0735339	0.764301	0.162165	0.0118405	0.0407379	0.0289613	647	296	425	473	8	7	9	9	7	10	4	4	4	5	5	4	0	0	0
Putative secreted protein	Iron-dependent peroxidase	DIP1389	DIP1389	DIP_RS18100	Q6NGW1	WP_014320163.1	44.715	Dimeric alpha-beta barrel;Dyp-type peroxidase;Twin-arginine translocation pathway, signal sequence;Twin-arginine translocation pathway, signal sequence, bacterial/archaeal;	homologous_superfamily;family;conserved_site;conserved_site;	IPR011008;IPR006314;IPR006311;IPR019546;	-	-	-	-	-	TATLIPO	1	2	-2.22042	155	4.0646e-06	5.04451e-07	160	0.0731348	0.303595	0.62327	0.0156865	0.0361771	0.044197	449	283	148	249	13	12	11	14	10	11	5	4	5	5	4	4	0	0	0
Methylmalonyl-CoA decarboxylase, alpha-subunit	Acetyl-CoA carboxylase, carboxyltransferase component (subunits alpha and beta)	mmdA	DIP0740	DIP_RS14980	Q6NIM8	WP_010934522.1	55.102	Acetyl-coenzyme A carboxylase carboxyl transferase subunit beta;Acetyl-CoA carboxylase carboxyl transferase, beta subunit;ClpP/crotonase-like domain superfamily;Acetyl-coenzyme A carboxyltransferase, C-terminal;Acetyl-coenzyme A carboxyltransferase, N-terminal;	domain;family;homologous_superfamily;domain;domain;	IPR034733;IPR000438;IPR029045;IPR011763;IPR011762;	-	accD5 (49.4%)	Rv3280, (MTCY71.20, pccB), len: 548 aa. Probable accD5, propionyl-CoA carboxylase beta chain 5, equivalent to P53002|PCCB_MYCLE|ACCD5|ML0731|B1308_C1_125 probable propionyl-CoA carboxylase beta chain 5 from Mycobacterium leprae (549 aa), FASTA scores: opt: 3241, E(): 4e-192,(88.7% identity in 549 aa overlap). Also similar to many e.g. O87201|DTSR2 DTSR2 protein involved in glutamate production from Corynebacterium glutamicum (Brevibacterium flavum) (537 aa), FASTA scores: opt: 2604, E(): 6.9e-153,(74.1% identity in 529 aa overlap) (see Kimura et al.,1996); P53003|PCCB_SACER from Saccha [...]	-	-	NO_SP	1	0	-2.21718	153	4.03182e-06	2.5746e-06	161	0.21964	0.768214	0.0121459	0.0869069	0.0758948	0.0118245	612	515	964	695	4	7	7	8	7	10	1	0	1	2	2	2	0	0	0
Signal recognition particle receptor FtsY	Involved in targeting and insertion of nascent membrane proteins into the cytoplasmic membrane. Acts as a receptor for the complex formed by the signal recognition particle (SRP) and the ribosome-nascent chain (RNC)	ftsY	DIP1538	DIP_RS18840	Q6NGH9	WP_014302089.1	52.425	AAA+ ATPase domain;P-loop containing nucleoside triphosphate hydrolase;Signal recognition particle SRP54, helical bundle;Signal-recognition particle receptor FtsY;SRP/SRP receptor, N-terminal;Signal recognition particle, SRP54 subunit, GTPase domain;Signal recognition particle SRP54, N-terminal domain superfamily;	domain;homologous_superfamily;domain;family;homologous_superfamily;domain;homologous_superfamily;	IPR003593;IPR027417;IPR013822;IPR004390;IPR036225;IPR000897;IPR042101;	-	ftsY (69.3%)	Probable cell division protein FtsY (SRP receptor) (signal recognition particle receptor); Involved in targeting and insertion of nascent membrane proteins into the cytoplasmic membrane. Acts as a receptor for the complex formed by the signal recognition particle (SRP) and the ribosome-nascent chain (RNC).	-	-	NO_SP	1	0	-1.90544	105	3.86877e-06	4.07575e-07	163	0.0862619	0.8942	0.019538	0.0127749	0.0218018	0.0181671	783	440	908	668	6	6	6	8	8	8	2	0	1	4	2	5	0	0	0
UDP-N-acetylmuramate--L-alanine ligase	Belongs to the MurCDEF family	murC	DIP1597	DIP_RS19125	P61677	WP_010935184.1	50.564	Mur-like, catalytic domain superfamily;Mur ligase, C-terminal;Mur ligase, C-terminal domain superfamily;Mur ligase, central;Mur ligase, N-terminal catalytic domain;UDP-N-acetylmuramate--L-alanine ligase;	homologous_superfamily;domain;homologous_superfamily;domain;domain;family;	IPR036565;IPR004101;IPR036615;IPR013221;IPR000713;IPR005758;	-	murC (53.9%)	Probable UDP-N-acetylmuramate-alanine ligase MurC; Cell wall formation; Belongs to the MurCDEF family.	-	-	NO_SP	1	0	-2.35603	168	3.70497e-06	1.90844e-06	164	0.017177	0.96324	0.0195825	0.0355098	0.0878985	0.0545628	727	104	609	229	7	6	6	12	6	8	5	3	2	3	2	2	0	0	0
Putative oxididoreductase subunit	Fe-S oxidoreductase	lutA	DIP1032	DIP_RS16355	Q6NHU8	WP_003851065.1	28.195	Cysteine-rich domain;	domain;	IPR004017;	-	-	-	-	-	NO_SP	1	0	-2.21165	152	3.57921e-06	9.81071e-07	166	0.111736	0.73107	0.157193	0.0460301	0.0351182	0.0706948	501	249	390	410	10	9	9	9	8	8	3	2	2	3	4	4	0	0	0
Putative membrane protein	membrane-anchored protein conserved in bacteria	DIP1183	DIP1183	DIP_RS17120	Q6NHF5	WP_010934869.1	42.065	SteA-like C-terminal;Thiamin pyrophosphokinase, catalytic domain superfamily;	domain;homologous_superfamily;	IPR022215;IPR036759;	-	Rv1697 (43.1%)	Rv1697, (MTCI125.19), len: 393 aa. Conserved hypothetical protein, highly similar to Q49895|MLC1351.11C|U00021 Hypothetical protein of Mycobacterium leprae from cosmid L247 (430 aa), FASTA scores: opt: 2345, E(): 0, (90.6% identity in 393 aa overlap). A core mycobacterial gene; conserved in mycobacterial strains (See Marmiesse et al., 2004).	membrane	1	NO_SP	1	0	-2.19367	150	3.2589e-06	5.69917e-07	170	0.0381813	0.94736	0.014459	0.0369718	0.0391278	0.0207334	771	235	825	452	5	4	3	7	7	6	2	0	0	4	4	2	0	0	0
Aspartyl/glutamyl-tRNA(Asn/Gln) amidotransferase subunit B	Allows the formation of correctly charged Asn-tRNA(Asn) or Gln-tRNA(Gln) through the transamidation of misacylated Asp- tRNA(Asn) or Glu-tRNA(Gln) in organisms which lack either or both of asparaginyl-tRNA or glutaminyl-tRNA synthetases. The reaction takes place in the presence of glutamine and ATP through an activated phospho-Asp-tRNA(Asn) or phospho-Glu-tRNA(Gln)	gatB	DIP1089	DIP_RS16640	P61342	WP_003851164.1	54.614	Aspartyl/glutamyl-tRNA(Asn/Gln) amidotransferase subunit B;Aspartyl/glutamyl-tRNA(Asn/Gln) amidotransferase, subunit B /E;Aspartyl/Glutamyl-tRNA(Gln) amidotransferase, subunit B/E, catalytic;Asn/Gln amidotransferase;Aspartyl/glutamyl-tRNA amidotransferase subunit B-like;Aspartyl/glutamyl-tRNA(Asn/Gln) amidotransferase, C-terminal, domain 2;Glutamyl-tRNA(Gln) amidotransferase, subunit B, conserved site;Glutamine synthetase/guanido kinase, catalytic domain;	family;family;domain;domain;homologous_superfamily;homologous_superfamily;conserved_site;homologous_superfamily;	IPR004413;IPR017959;IPR006075;IPR018027;IPR003789;IPR023168;IPR017958;IPR014746;	-	gatB (68.8%)	Probable glutamyl-tRNA(GLN) amidotransferase (subunit B) GatB (Glu-ADT subunit B); Allows the formation of correctly charged Asn-tRNA(Asn) or Gln-tRNA(Gln) through the transamidation of misacylated Asp-tRNA(Asn) or Glu-tRNA(Gln) in organisms which lack either or both of asparaginyl- tRNA or glutaminyl-tRNA synthetases. The reaction takes place in the presence of glutamine and ATP through an activated phospho-Asp- tRNA(Asn) or phospho-Glu-tRNA(Gln) (By similarity); Belongs to the GatB/GatE family. GatB subfamily.	-	-	NO_SP	1	0	-2.47419	182	3.25733e-06	1.25868e-06	171	0.274527	0.670031	0.0554418	0.0684397	0.0623176	0.00853989	377	306	601	450	19	18	17	11	8	11	4	2	2	3	5	5	0	0	0
Ketol-acid reductoisomerase (NADP(+))	Involved in the biosynthesis of branched-chain amino acids (BCAA). Catalyzes an alkyl-migration followed by a ketol- acid reduction of (S)-2-acetolactate (S2AL) to yield (R)-2,3- dihydroxy-isovalerate. In the isomerase reaction, S2AL is rearranged via a Mg-dependent methyl migration to produce 3- hydroxy-3-methyl-2-ketobutyrate (HMKB). In the reductase reaction, this 2-ketoacid undergoes a metal-dependent reduction by NADPH to yield (R)-2,3-dihydroxy-isovalerate	ilvC	DIP1100	DIP_RS16695	Q6NHN2	WP_010934806.1	36.283	6-phosphogluconate dehydrogenase-like, C-terminal domain superfamily;Ketol-acid reductoisomerase;Ketol-acid reductoisomerase, C-terminal;Ketol-acid reductoisomerase, N-terminal;Ketol-acid reductoisomerase, prokaryotic;NAD(P)-binding domain superfamily;	homologous_superfamily;family;domain;domain;family;homologous_superfamily;	IPR008927;IPR013023;IPR000506;IPR013116;IPR014359;IPR036291;	-	ilvC (67.3%)	Ketol-acid reductoisomerase (NADP(+)); Involved in the biosynthesis of branched-chain amino acids (BCAA). Catalyzes an alkyl-migration followed by a ketol-acid reduction of (S)-2-acetolactate (S2AL) to yield (R)-2,3-dihydroxy-isovalerate. In the isomerase reaction, S2AL is rearranged via a Mg-dependent methyl migration to produce 3-hydroxy-3-methyl-2-ketobutyrate (HMKB). In the reductase reaction, this 2-ketoacid undergoes a metal-dependent reduction by NADPH to yield (R)-2,3-dihydroxy-isovalerate. It is also able to use 3-hydroxypyruvate (HP).	-	-	NO_SP	1	1	-2.29564	162	3.21349e-06	1.94619e-06	172	0.0952791	0.515085	0.389636	0.0300734	0.0272961	0.0377729	454	238	211	321	7	11	8	10	6	8	4	5	7	2	2	2	0	0	0
Putative exported protein	Protein-disulfide isomerase	DIP1880	DIP1880	DIP_RS20575	Q6NFK7	WP_010935399.1	26.6	Thioredoxin-like fold;Thioredoxin-like superfamily;	domain;homologous_superfamily;	IPR012336;IPR036249;	-	-	-	-	1	NO_SP	1	1	-2.31062	164	3.11637e-06	6.67414e-07	173	0.0469863	0.631543	0.321471	0.0361832	0.0520884	0.027679	480	123	184	207	7	6	4	8	8	9	2	2	2	3	3	5	0	0	0
Putative oxidoreductase, FAD-binding	FAD FMN-containing dehydrogenases	dprE1	DIP0162	DIP_RS12195	Q6NK75	WP_003850144.1	53.074	D-arabinono-1,4-lactone oxidase, C-terminal domain;FAD-binding domain, PCMH-type;FAD-binding, type PCMH-like superfamily;FAD-binding, type PCMH, subdomain 2;L-gulonolactone/D-arabinono-1,4-lactone oxidase-like;FAD linked oxidase, N-terminal;	domain;domain;homologous_superfamily;homologous_superfamily;family;domain;	IPR007173;IPR016166;IPR036318;IPR016169;IPR010031;IPR006094;	-	dprE1 (68%)	Decaprenylphosphoryl-beta-D-ribose 2'-oxidase; Component of the DprE1-DprE2 complex that catalyzes the 2- step epimerization of decaprenyl-phospho-ribose (DPR) to decaprenyl- phospho-arabinose (DPA), a key precursor that serves as the arabinose donor required for the synthesis of cell-wall arabinans. DprE1 catalyzes the first step of epimerization, namely FAD-dependent oxidation of the C2' hydroxyl of DPR to yield the keto intermediate decaprenyl-phospho-2'-keto-D- arabinose (DPX). The intermediate DPX is then transferred to DprE2 subunit of the epimerase complex, most probably through [...]	-	-	NO_SP	1	0	-2.71998	207	3.07696e-06	1.35688e-06	174	0.0606424	0.920706	0.0186512	0.00582098	0.0138159	0.0170033	543	140	684	315	11	10	10	12	9	12	1	1	1	4	3	2	0	0	0
Endolytic murein transglycosylase	Functions as a peptidoglycan terminase that cleaves nascent peptidoglycan strands endolytically to terminate their elongation	mltG	DIP1348	DIP_RS17910	Q6NGZ9	WP_010934996.1	41.17	Endolytic murein transglycosylase;	family;	IPR003770;	-	mltG (44.2%)	Probable conserved membrane protein; Functions as a peptidoglycan terminase that cleaves nascent peptidoglycan strands endolytically to terminate their elongation. Belongs to the transglycosylase MltG family.	-	1	NO_SP	1	0	-1.81889	89	3.07239e-06	1.22539e-06	175	0.124962	0.728803	0.146235	0.0272386	0.0799892	0.0713299	646	427	529	612	5	7	6	5	4	7	2	2	2	2	3	2	0	0	0
Putative transcriptional regulator	transcriptional regulator (LuxR family)	ramA	DIP1889	DIP_RS20635	Q6NFJ9	WP_010935406.1	30.963	GAF domain;GAF-like domain superfamily;Signal transduction response regulator, C-terminal effector;Transcription regulator LuxR, C-terminal;Winged helix-like DNA-binding domain superfamily;	domain;homologous_superfamily;homologous_superfamily;domain;homologous_superfamily;	IPR003018;IPR029016;IPR016032;IPR000792;IPR036388;	-	-	-	-	-	NO_SP	1	0	-2.0827	132	3.06667e-06	1.14256e-06	176	0.0194929	0.911001	0.0695059	0.00580277	0.0335753	0.0382534	897	232	545	442	5	3	4	9	4	10	2	1	2	4	4	3	0	0	0
Putative phosphoribosylformylglycinamidine synthase	Part of the phosphoribosylformylglycinamidine synthase complex involved in the purines biosynthetic pathway. Catalyzes the ATP-dependent conversion of formylglycinamide ribonucleotide (FGAR) and glutamine to yield formylglycinamidine ribonucleotide (FGAM) and glutamate. The FGAM synthase complex is composed of three subunits. PurQ produces an ammonia molecule by converting glutamine to glutamate. PurL transfers the ammonia molecule to FGAR to form FGAM in an ATP-dependent manner. PurS interacts with PurQ and PurL and is thought to assist in the transfer of the ammonia molecule from PurQ to PurL	purL	DIP2130	DIP_RS21790	Q6NEX9	WP_010935600.1	133.37	Class I glutamine amidotransferase-like;Phosphoribosylformylglycinamidine synthase, FGAM;Phosphoribosylformylglycinamidine synthase, linker domain;PurM-like, C-terminal domain;PurM-like, C-terminal domain superfamily;PurM-like, N-terminal domain superfamily;	homologous_superfamily;family;domain;domain;homologous_superfamily;homologous_superfamily;	IPR029062;IPR010141;IPR041609;IPR010918;IPR036676;IPR036921;	-	-	-	-	-	NO_SP	1	0	-2.62819	199	3.03273e-06	5.32334e-07	178	0.0879682	0.847474	0.0645579	0.0353185	0.0605059	0.0290037	675	345	645	545	14	19	20	27	23	21	6	4	5	3	3	3	0	0	0
Protein RecA	Can catalyze the hydrolysis of ATP in the presence of single-stranded DNA, the ATP-dependent uptake of single-stranded DNA by duplex DNA, and the ATP-dependent hybridization of homologous single-stranded DNAs. It interacts with LexA causing its activation and leading to its autocatalytic cleavage	recA	DIP1450	DIP_RS18415	P62213	WP_003851873.1	40.029	AAA+ ATPase domain;DNA recombination and repair protein RecA;DNA recombination/repair protein RecA, conserved site;P-loop containing nucleoside triphosphate hydrolase;DNA recombination and repair protein RecA-like, ATP-binding domain;DNA recombination and repair protein RecA, C-terminal, superfamily;DNA recombination and repair protein RecA, monomer-monomer interface;	domain;family;conserved_site;homologous_superfamily;domain;homologous_superfamily;domain;	IPR003593;IPR013765;IPR020584;IPR027417;IPR020588;IPR023400;IPR020587;	-	recA (81.8%)	RecA protein (recombinase A) [contains: endonuclease PI-MTUI (MTU RecA intein)]; Can catalyze the hydrolysis of ATP in the presence of single- stranded DNA, the ATP-dependent uptake of single-stranded DNA by duplex DNA, and the ATP-dependent hybridization of homologous single-stranded DNAs. It interacts with LexA causing its activation and leading to its autocatalytic cleavage.	-	-	NO_SP	1	0	-2.27983	161	2.95717e-06	8.79117e-07	179	0.15673	0.800439	0.0428317	0.148016	0.170793	0.0321759	697	516	818	715	8	6	8	10	6	9	2	2	1	2	2	3	0	0	0
ATP synthase subunit beta	Produces ATP from ADP in the presence of a proton gradient across the membrane. The catalytic sites are hosted primarily by the beta subunits	atpD	DIP1052	DIP_RS16455	Q6NHS9	WP_010934769.1	52.261	AAA+ ATPase domain;ATP synthase, F1 complex, beta subunit;ATPase, alpha/beta subunit, nucleotide-binding domain, active site;ATPase, F1/V1/A1 complex, alpha/beta subunit, N-terminal domain;ATPase, F1/V1/A1 complex, alpha/beta subunit, N-terminal domain superfamily;ATPase, F1/V1/A1 complex, alpha/beta subunit, nucleotide-binding domain;ATPase, F1/V1 complex, beta/alpha subunit, C-terminal;P-loop containing nucleoside triphosphate hydrolase;	domain;family;active_site;domain;homologous_superfamily;domain;homologous_superfamily;homologous_superfamily;	IPR003593;IPR005722;IPR020003;IPR004100;IPR036121;IPR000194;IPR024034;IPR027417;	-	atpD (74.5%)	Probable ATP synthase beta chain AtpD; Produces ATP from ADP in the presence of a proton gradient across the membrane. The catalytic sites are hosted primarily by the beta subunits; Belongs to the ATPase alpha/beta chains family.	-	-	NO_SP	1	0	-3.55817	220	2.75824e-06	5.51866e-07	181	0.573699	0.339327	0.0869742	0.12346	0.115372	0.00819964	36	46	156	71	25	25	25	23	9	16	8	9	10	4	2	4	0	0	0
Uncharacterized protein	-	DIP1984	DIP1984	DIP_RS21105	Q6NFB0	WP_003852875.1	17.6	-	-	-	-	-	-	-	-	NO_SP	1	0	-2.53962	194	2.75416e-06	8.56206e-07	182	0.728737	0.221548	0.0497144	0.0355524	0.0350457	0.00346658	80	194	328	151	9	10	10	8	5	7	2	2	2	3	2	3	0	0	0
Putative carbohydrate carrier protein (PTS system)	Phosphotransferase system, HPr-related proteins	ptsH	DIP1435	DIP_RS18340	Q6NGS3	WP_003851840.1	9.109	Phosphocarrier protein HPr-like;HPr-like superfamily;Phosphotransferase system, HPr histidine phosphorylation site;	domain;homologous_superfamily;ptm;	IPR000032;IPR035895;IPR001020;	-	-	-	-	-	NO_SP	1	2	-3.03079	216	2.7527e-06	7.50051e-07	183	0.420351	0.00488458	0.574764	0.141486	0.00411971	0.137689	8	435	5	5	5	5	5	4	3	3	4	3	3	2	2	3	0	0	0
DNA ligase	DNA ligase that catalyzes the formation of phosphodiester linkages between 5'-phosphoryl and 3'-hydroxyl groups in double-stranded DNA using NAD as a coenzyme and as the energy source for the reaction. It is essential for DNA replication and repair of damaged DNA	ligA	DIP1077	DIP_RS16580	Q6NHQ4	WP_010934791.1	74.765	BRCT domain;BRCT domain superfamily;DisA/LigA, helix-hairpin-helix motif;NAD-dependent DNA ligase, active site;NAD-dependent DNA ligase, conserved site;NAD-dependent DNA ligase;NAD-dependent DNA ligase, adenylation;NAD-dependent DNA ligase, N-terminal;Nucleic acid-binding, OB-fold;NAD-dependent DNA ligase, OB-fold;RuvA domain 2-like;Zinc-finger, NAD-dependent DNA ligase C4-type;	domain;homologous_superfamily;domain;active_site;conserved_site;family;domain;domain;homologous_superfamily;domain;homologous_superfamily;domain;	IPR001357;IPR036420;IPR041663;IPR018239;IPR033136;IPR001679;IPR013839;IPR013840;IPR012340;IPR004150;IPR010994;IPR004149;	-	ligA (60.6%)	DNA ligase [NAD dependent] LigA (polydeoxyribonucleotide synthase [NAD+]); DNA ligase that catalyzes the formation of phosphodiester linkages between 5'-phosphoryl and 3'-hydroxyl groups in double- stranded DNA using NAD as a coenzyme and as the energy source for the reaction. It is essential for DNA replication and repair of damaged DNA; Belongs to the NAD-dependent DNA ligase family. LigA subfamily.	-	-	NO_SP	1	0	-2.12702	141	2.58727e-06	2.53284e-07	185	0.0308759	0.900373	0.0687516	0.013826	0.0470544	0.0536313	1088	604	812	866	2	3	4	16	13	18	3	1	2	3	2	2	0	0	0
Polyphosphate glucokinase	polyphosphate glucokinase	ppgK	DIP1404	DIP_RS18210	Q6NGU6	WP_010935045.1	27.023	ATPase, nucleotide binding domain;ROK family;	homologous_superfamily;family;	IPR043129;IPR000600;	-	ppgK (57.9%)	Polyphosphate glucokinase PpgK (polyphosphate-glucose phosphotransferase); Catalyzes the phosphorylation of glucose using polyphosphate or ATP as the phosphoryl donor. Polyphosphate, rather than ATP, seems to be the major phosphate donor for the enzyme in M.tuberculosis (By similarity); Belongs to the ROK (NagC/XylR) family.	-	-	NO_SP	1	0	-2.26797	159	2.58104e-06	1.16921e-06	186	0.260347	0.657305	0.082348	0.161425	0.177829	0.0166053	314	216	448	343	11	12	12	7	5	7	2	2	2	2	3	2	0	0	0
Uncharacterized protein	CRISPR system CASCADE complex protein CasC	casC	DIP2209	DIP_RS22170	Q6NEQ8	WP_010935664.1	38.726	CRISPR-associated protein, CT1975;	family;	IPR010148;	-	-	-	-	-	NO_SP	1	0	-2.53346	193	2.55857e-06	8.59647e-07	187	0.219847	0.576563	0.203589	0.16917	0.224701	0.0556554	409	332	375	444	9	15	11	18	15	16	5	4	4	2	2	2	0	0	0
UTP--glucose-1-phosphate uridylyltransferase	UDP-glucose pyrophosphorylase	galU	DIP0862	DIP_RS15540	Q6NIB5	WP_010934621.1	32.934	UTP--glucose-1-phosphate uridylyltransferase, bacterial/archaeal-type;Nucleotidyl transferase domain;Nucleotide-diphospho-sugar transferases;	family;domain;homologous_superfamily;	IPR005771;IPR005835;IPR029044;	-	galU (64.8%)	Rv0993, (MTCI237.07), len: 306 aa. GalU,UTP--glucose-1-phosphate uridylyltransferase, equivalent to AL035500|MLCL373_22 putative UTP-glucose-1-phosphate uridylyltransferase from Mycobacterium leprae (306 aa),FASTA score: (89.7% identity in 302 aa overlap). Also highly similar to others e.g. AB59678.1|AL132674 UTP-glucose-1-phosphate uridylyltransferase from Streptomyces coelicolor (303 aa); NP_244519.1|NC_002570 UTP-glucose-1-phosphate uridylyltransferase from Bacillus halodurans (297 aa); P25520|GALU_ECOLI|B1236|Z2012|ECS17 UTP--glucose-1-phosphate uridylyltransferase from Escherichia [...]	-	-	NO_SP	1	0	-2.07204	130	2.54594e-06	2.10277e-06	188	0.545787	0.24915	0.205063	0.111129	0.111069	0.000793421	262	528	364	434	5	9	8	4	3	3	2	3	2	2	2	2	0	0	0
Putative methionine biosynthesis-related protein	O-acetylhomoserine	metY	DIP0630	DIP_RS14450	Q6NIY6	WP_010934433.1	46.575	Cys/Met metabolism, pyridoxal phosphate-dependent enzyme;O-acetylhomoserine/O-acetylserine sulfhydrylase;Pyridoxal phosphate-dependent transferase;Pyridoxal phosphate-dependent transferase, major domain;Pyridoxal phosphate-dependent transferase, small domain;	family;family;homologous_superfamily;homologous_superfamily;homologous_superfamily;	IPR000277;IPR006235;IPR015424;IPR015421;IPR015422;	-	metC (57.6%)	O-acetylhomoserine sulfhydrylase MetC; Rv3340, (MTV016.40), len: 449 aa. Probable metC,O-acetyl-L-homoserine sulfhydrylase, highly similar to many e.g. Q9K9P2|BH2603 O-acetylhomoserine sulfhydrylase from Bacillus halodurans (430 aa), FASTA scores: opt: 1716, E(): 3.3e-97, (60.45% identity in 425 aa overlap); Q9HUE4|METY|PA5025 homocysteine synthase from Pseudomonas aeruginosa (425 aa), FASTA scores: opt: 1517, E(): 4.4e-85,(56.95% identity in 425 aa overlap); Q9WZY4|TM0882 O-acetylhomoserine sulfhydrylase from Thermotoga maritima (430 aa), FASTA scores: opt: 1488, E(): 2.6e-83, (55.75% [...]	-	-	NO_SP	1	0	-1.83702	91	2.50796e-06	9.81206e-07	189	0.556534	0.396466	0.0469998	0.0599058	0.110539	0.069543	533	898	887	883	12	10	10	4	3	5	0	0	1	2	3	3	0	0	0
Putative excinuclease ABC subunit A2	Excinuclease ATPase subunit	uvrA2	DIP2031	DIP_RS21330	Q6NF67	WP_010935517.1	93.713	ABC transporter-like, ATP-binding domain;ABC transporter-like, conserved site;P-loop containing nucleoside triphosphate hydrolase;UvrA DNA-binding domain;	domain;conserved_site;homologous_superfamily;domain;	IPR003439;IPR017871;IPR027417;IPR041552;	-	uvrA (38.4%)	Probable excinuclease ABC (subunit A-DNA-binding ATPase) UvrA; The UvrABC repair system catalyzes the recognition and processing of DNA lesions. UvrA is an ATPase and a DNA-binding protein. A damage recognition complex composed of 2 UvrA and 2 UvrB subunits scans DNA for abnormalities. When the presence of a lesion has been verified by UvrB, the UvrA molecules dissociate. Alone it slightly inhibits RecA-mediated DNA strand exchange, in concert with UvrD1 greatly inhibits RecA-mediated DNA strand exchange. Belongs to the ABC transporter superfamily. UvrA family.	-	-	NO_SP	1	0	-2.02278	122	2.43805e-06	2.25601e-06	191	0.0294365	0.926592	0.0439714	0.00379167	0.0247691	0.0271985	1210	892	975	1118	2	3	3	8	7	9	2	1	1	3	2	2	0	0	0
Lysine--tRNA ligase	Belongs to the class-II aminoacyl-tRNA synthetase family	lysS	DIP1987	DIP_RS21120	Q6NFA7	WP_010935483.1	58.003	Aminoacyl-tRNA synthetase, class II (D/K/N);Aminoacyl-tRNA synthetase, class II;Class II Aminoacyl-tRNA synthetase/Biotinyl protein ligase (BPL) and lipoyl protein ligase (LPL);Lysine-tRNA ligase, class II;Lysine-tRNA ligase, class II, N-terminal;Lysyl-tRNA synthetase, class II, C-terminal;Nucleic acid-binding, OB-fold;OB-fold nucleic acid binding domain, AA-tRNA synthetase-type;	domain;domain;homologous_superfamily;family;domain;domain;homologous_superfamily;domain;	IPR004364;IPR006195;IPR045864;IPR002313;IPR044136;IPR018149;IPR012340;IPR004365;	-	lysS (61.5%)	Lysyl-tRNA synthetase 1 LysS (lysine--tRNA ligase 1) (LysRS 1) (lysine translase); Rv3598c, (MTCY07H7B.24), len: 505 aa. Probable lysS,lysyl-tRNA synthetase 1, equivalent to P46861|SYK_MYCLE|LYSS|ML0233 lysyl-tRNA synthetase from Mycobacterium leprae (507 aa), FASTA scores: opt: 2835,E(): 4.5e-172, (85.45% identity in 501 aa overlap); and similar with C-terminal part of Q9CC23|LYSX|ML1393 C-term lysyl-tRNA synthase from Mycobacterium leprae (1039 aa) FASTA scores: opt: 1257, E(): 7.6e-72, (44.55% identity in 505 aa overlap). Also similar to others e.g. P37477|SYK_BACSU|LYSS from Bacill [...]	-	-	NO_SP	1	0	-2.65626	200	2.43154e-06	1.74144e-06	192	0.0798337	0.828224	0.0919423	0.0241486	0.0145519	0.00959672	472	146	401	299	9	12	10	11	10	10	4	2	4	2	3	2	0	0	0
Cold shock protein B	Cold shock proteins	cspB	DIP0776	DIP_RS15140	Q6NIJ9	WP_003850654.1	14.612	Cold shock domain;Cold-shock protein, DNA-binding;Nucleic acid-binding, OB-fold;	domain;domain;homologous_superfamily;	IPR011129;IPR002059;IPR012340;	-	-	-	-	-	NO_SP	1	0	-1.84765	94	2.3921e-06	7.21657e-07	193	0.995716	0.00428406	0	0.00570406	0.00570406	0	171	1394	1021	375	7	7	6	1	1	1	0	0	0	2	2	2	0	0	0
Fructose-1,6-bisphosphatase	fructose-1,6-bisphosphatase	glpX	DIP0939	DIP_RS15895	Q6NI40	WP_003850864.1	35.588	Fructose-1,6-bisphosphatase class 2/Sedoheputulose-1,7-bisphosphatase;	family;	IPR004464;	-	glpX (65.3%)	Fructose 1,6-bisphosphatase GlpX; Catalyzes the hydrolysis of fructose 1,6-bisphosphate to fructose 6-phosphate. Seems to be the major FBPase of M.tuberculosis and to play a key role in gluconeogenesis for conversion of lipid carbon into cell wall glycans. Does not display activity against inositol 1-phosphate.	-	-	NO_SP	1	0	-2.60796	198	2.29358e-06	1.07119e-06	195	0.276961	0.540159	0.18288	0.11902	0.175166	0.0723201	301	253	312	339	9	8	9	14	11	12	2	2	2	2	3	4	0	0	0
Bifunctional protein GlmU	Catalyzes the last two sequential reactions in the de novo biosynthetic pathway for UDP-N-acetylglucosamine (UDP- GlcNAc). The C-terminal domain catalyzes the transfer of acetyl group from acetyl coenzyme A to glucosamine-1-phosphate (GlcN-1-P) to produce N-acetylglucosamine-1-phosphate (GlcNAc-1-P), which is converted into UDP-GlcNAc by the transfer of uridine 5- monophosphate (from uridine 5-triphosphate), a reaction catalyzed by the N-terminal domain	glmU	DIP0904	DIP_RS15720	Q6NI74	WP_041627840.1	51.114	Bifunctional protein GlmU;GlmU, C-terminal LbH domain;Hexapeptide repeat;MobA-like NTP transferase;Nucleotide-diphospho-sugar transferases;Trimeric LpxA-like superfamily;	family;domain;repeat;domain;homologous_superfamily;homologous_superfamily;	IPR005882;IPR038009;IPR001451;IPR025877;IPR029044;IPR011004;	-	glmU (57%)	Probable UDP-N-acetylglucosamine pyrophosphorylase GlmU; Catalyzes the last two sequential reactions in the de novo biosynthetic pathway for UDP-N-acetylglucosamine (UDP-GlcNAc). The C- terminal domain catalyzes the transfer of acetyl group from acetyl coenzyme A to glucosamine-1-phosphate (GlcN-1-P) to produce N- acetylglucosamine-1-phosphate (GlcNAc-1-P), which is converted into UDP-GlcNAc by the transfer of uridine 5-monophosphate (from uridine 5- triphosphate), a reaction catalyzed by the N-terminal domain.	-	-	NO_SP	1	0	-1.93212	112	2.26233e-06	8.46533e-07	196	0.194225	0.695026	0.110749	0.195896	0.103549	0.0959929	782	743	771	915	7	6	6	11	8	9	2	0	3	2	2	2	0	0	0
Putative ABC transport system secreted protein	ABC-type metal ion transport system, periplasmic component surface antigen	metQ	DIP0611	DIP_RS14355	Q6NJ05	WP_004566956.1	31.28	Lipoprotein NlpA family;	family;	IPR004872;	-	-	-	-	-	LIPO	1	1	-2.24269	158	2.10718e-06	1.01716e-06	198	0.208411	0.416205	0.375384	0.0193166	0.0145746	0.0313423	341	311	222	337	10	11	11	11	6	8	8	7	6	4	4	3	1	0	0
Uncharacterized protein	ligase activity	DIP0651	DIP0651	DIP_RS14560	Q6NIW5	WP_010934452.1	38.912	-	-	-	-	-	-	-	-	NO_SP	1	0	-2.97518	214	1.96213e-06	5.31038e-07	199	0.384173	0.344501	0.271325	0.178769	0.202793	0.0402314	146	157	169	171	16	16	14	11	8	10	7	5	5	3	2	3	0	0	0
Probable cell division protein WhiA	May be required for sporulation	whiA	DIP1311	DIP_RS17730	Q6NH34	WP_010934973.1	35.283	Homing endonuclease;Sporulation transcription regulator WhiA, N-terminal domain;Sporulation regulator WhiA;Sporulation regulator WhiA, C-terminal;WhiA, LAGLIDADG-like domain;	homologous_superfamily;domain;family;domain;domain;	IPR027434;IPR018478;IPR003802;IPR023054;IPR039518;	-	whiA (61.7%)	Probable transcriptional regulatory protein WhiA; Involved in cell division and chromosome segregation.	-	-	NO_SP	1	0	-1.92126	108	1.91381e-06	9.26505e-07	200	0.0328105	0.948824	0.0183658	0.0705071	0.109974	0.0394667	1041	527	946	785	0	0	2	8	5	8	0	0	2	2	2	2	0	0	0
Carbamoyl-phosphate synthase small chain	Belongs to the CarA family	carA	DIP1332	DIP_RS17835	Q6NH15	WP_003851644.1	40.771	Carbamoyl-phosphate synthase, small subunit;Carbamoyl-phosphate synthase small subunit, N-terminal domain;Carbamoyl-phosphate synthase small subunit, N-terminal domain superfamily;Class I glutamine amidotransferase-like;Carbamoyl-phosphate synthase small subunit, GATase1 domain;Glutamine amidotransferase;	family;domain;homologous_superfamily;homologous_superfamily;domain;domain;	IPR006274;IPR002474;IPR036480;IPR029062;IPR035686;IPR017926;	-	carA (68.5%)	Rv1383, (MTCY02B12.17), len: 376 aa. Probable carA,Carbamoyl-phosphate synthase small chain, similar to many e.g. CARA_ECOLI|P00907 carbamoyl-phosphate synthase small chain from Escherichia coli (382 aa), FASTA scores: opt: 796, E(): 0, (45.5% identity in 382 aa overlap). Contains PS00442 Glutamine amidotransferases class-I active site. The gatase domain belongs to type-1 glutamine amidotransferases. subunit: composed of two chains; the small (or glutamine) chain promotes the hydrolysis of glutamine to ammonia, which is used by the large (or ammonia) chain to synthesize carbamoyl phosphate.	-	-	NO_SP	1	0	-2.45266	178	1.89374e-06	1.94072e-06	201	0.349214	0.42563	0.225156	0.173443	0.104933	0.0746457	336	410	361	455	9	9	7	5	6	6	4	2	2	2	3	3	0	0	0
Non-specific serine/threonine protein kinase	serine threonine protein kinase	pknL	DIP1615	DIP_RS19215	Q6NGB2	WP_010935198.1	77.501	Protein kinase-like domain superfamily;PASTA domain;Protein kinase domain;Serine/threonine-protein kinase, active site;	homologous_superfamily;domain;domain;active_site;	IPR011009;IPR005543;IPR000719;IPR008271;	-	pknL (47.4%)	Probable transmembrane serine/threonine-protein kinase L PknL (protein kinase L) (STPK L); Phosphorylates the DNA-binding protein Rv2175c. May be involved in the regulation of cell division and cell envelope biosynthesis.	-	1	NO_SP	1	2	-1.87879	101	1.87225e-06	5.98042e-08	202	0.0764497	0.10059	0.82296	0.0575126	0.042021	0.0165683	748	1017	245	604	6	7	4	10	10	11	9	7	6	3	2	3	0	0	0
Phosphoserine transaminase	Catalyzes the reversible conversion of 3- phosphohydroxypyruvate to phosphoserine and of 3-hydroxy-2-oxo-4- phosphonooxybutanoate to phosphohydroxythreonine	serC	DIP0784	DIP_RS15180	Q6NIJ1	WP_010934554.1	40.101	Aminotransferase class V domain;Phosphoserine aminotransferase;Phosphoserine aminotransferase, Mycobacterial-type;Pyridoxal phosphate-dependent transferase;Pyridoxal phosphate-dependent transferase, major domain;Pyridoxal phosphate-dependent transferase, small domain;	domain;family;family;homologous_superfamily;homologous_superfamily;homologous_superfamily;	IPR000192;IPR022278;IPR006272;IPR015424;IPR015421;IPR015422;	-	serC (61.5%)	Possible phosphoserine aminotransferase SerC (PSAT); Catalyzes the reversible conversion of 3- phosphohydroxypyruvate to phosphoserine and of 3-hydroxy-2-oxo-4- phosphonooxybutanoate to phosphohydroxythreonine; Belongs to the class-V pyridoxal-phosphate-dependent aminotransferase family. SerC subfamily.	-	-	NO_SP	1	0	-2.77032	208	1.81307e-06	7.67973e-07	203	0.181062	0.809369	0.00956891	0.0475245	0.0527277	0.00558376	292	116	740	236	13	12	12	11	7	10	2	1	2	2	2	2	0	0	0
RNA polymerase sigma factor SigB	Sigma factors are initiation factors that promote the attachment of RNA polymerase to specific initiation sites and are then released	sigB	DIP1413	DIP_RS18245	P33118	WP_003851800.1	37.35	RNA polymerase sigma-70 like domain;RNA polymerase sigma-70;RNA polymerase sigma-70 region 1.2;RNA polymerase sigma-70 region 2;RNA polymerase sigma-70 region 3;RNA polymerase sigma-70 region 4;RNA polymerase sigma factor, region 2;RNA polymerase sigma factor, region 3/4-like;Winged helix-like DNA-binding domain superfamily;	domain;domain;domain;domain;domain;domain;homologous_superfamily;homologous_superfamily;homologous_superfamily;	IPR014284;IPR000943;IPR009042;IPR007627;IPR007624;IPR007630;IPR013325;IPR013324;IPR036388;	-	sigB (78.9%)	RNA polymerase sigma factor SigB; Sigma factors are initiation factors that promote the attachment of RNA polymerase to specific initiation sites and are then released. A non-essential principal sigma factor that responds to cell envelope stress and hypoxia. Controls a regulon of about 40 genes, with another 100 genes expression being altered during SDS stress and about 50 gene being altered during diamide (oxidative) stress.	-	-	NO_SP	1	0	-2.22779	156	1.7538e-06	9.77654e-07	204	0.0879207	0.875029	0.0370501	0.0144703	0.0684077	0.0614994	629	286	704	495	5	5	4	8	8	9	1	0	0	3	2	2	0	0	0
Phosphoglucosamine mutase	Catalyzes the conversion of glucosamine-6-phosphate to glucosamine-1-phosphate	glmM	DIP0563	DIP_RS14125	Q6NJ50	WP_010934384.1	46.672	Alpha-D-phosphohexomutase, alpha/beta/alpha domain I;Alpha-D-phosphohexomutase, alpha/beta/alpha I/II/III;Alpha-D-phosphohexomutase, alpha/beta/alpha domain II;Alpha-D-phosphohexomutase, alpha/beta/alpha domain III;Alpha-D-phosphohexomutase, C-terminal;Alpha-D-phosphohexomutase, C-terminal domain superfamily;Alpha-D-phosphohexomutase, conserved site;Alpha-D-phosphohexomutase superfamily;Phosphoglucosamine mutase, bacterial type;	domain;homologous_superfamily;domain;domain;domain;homologous_superfamily;conserved_site;family;family;	IPR005844;IPR016055;IPR005845;IPR005846;IPR005843;IPR036900;IPR016066;IPR005841;IPR006352;	-	mrsA (65.2%)	Probable phospho-sugar mutase / MrsA protein homolog; Catalyzes the conversion of glucosamine-6-phosphate to glucosamine-1-phosphate.	-	-	NO_SP	1	0	-2.21858	154	1.73385e-06	7.45403e-07	205	0.1486	0.727055	0.124345	0.0804683	0.0637998	0.0510213	633	456	590	642	9	9	9	12	6	9	4	4	4	3	5	5	0	0	0
6-phosphogluconate dehydrogenase, decarboxylating	Catalyzes the oxidative decarboxylation of 6- phosphogluconate to ribulose 5-phosphate and CO(2), with concomitant reduction of NADP to NADPH	gnd	DIP1213	DIP_RS17270	Q6NHC5	WP_010934898.1	52.211	6-phosphogluconate dehydrogenase-like, C-terminal domain superfamily;6-phosphogluconate dehydrogenase, domain 2;6-phosphogluconate dehydrogenase, C-terminal;6-phosphogluconate dehydrogenase, decarboxylating;6-phosphogluconate dehydrogenase, NADP-binding;6-phosphogluconate-binding site;NAD(P)-binding domain superfamily;6-phosphogluconate dehydrogenase;	homologous_superfamily;homologous_superfamily;domain;family;domain;binding_site;homologous_superfamily;family;	IPR008927;IPR013328;IPR006114;IPR006113;IPR006115;IPR006184;IPR036291;IPR006183;	-	gnd1 (69%)	Probable 6-phosphogluconate dehydrogenase Gnd1; Catalyzes the oxidative decarboxylation of 6-phosphogluconate to ribulose 5-phosphate and CO(2), with concomitant reduction of NADP to NADPH.	-	-	NO_SP	1	0	-2.09864	133	1.71883e-06	6.19184e-07	206	0.75672	0.24328	0	0.211457	0.211457	0	361	845	1021	681	13	9	10	6	3	6	0	0	0	2	2	2	0	0	0
DUF262 domain-containing protein	Protein of unknown function DUF262	DIP1102	DIP1102	DIP_RS16705	Q6NHN0	WP_010934808.1	67.981	Domain of unknown function DUF262;Peroxidase, active site;	domain;active_site;	IPR004919;IPR019794;	-	-	-	-	-	NO_SP	1	0	-2.45806	179	1.6938e-06	2.6966e-07	207	0.0249196	0.95887	0.01621	0.00866527	0.0165867	0.0244682	956	350	891	582	3	6	2	9	8	9	1	0	1	2	2	3	0	0	0
SufBD_N domain-containing protein	ABC-type transport system involved in Fe-S cluster assembly, permease component	sufB	DIP1295	DIP_RS17650	Q6NH51	WP_014303441.1	51.506	SUF system FeS cluster assembly, SufB;SUF system FeS cluster assembly, SufBD;SUF system FeS cluster assembly, SufBD superfamily;SUF system FeS cluster assembly, SufBD, N-terminal;	family;family;homologous_superfamily;domain;	IPR010231;IPR000825;IPR037284;IPR045595;	-	Rv1461 (45%)	Conserved protein; Rv1461, (MTV007.08), len: 846 aa. Conserved protein. Equivalent of spliced protein from Mycobacterium leprae MLCL536.28c len: 869. Residues 1-253 represent N-extein,and 613-846 the C-extein. The intein present from residues 254 - 612 is different in sequence and site of the insertion from the one present in MLCL536.28c. FASTA scores: Z99125|MLCL536_23 Mycobacterium leprae cosmid L536 (869 aa), opt: 1498 E(): 0, (54.1% identity in 917 aa overlap). The mature protein is similar to Z99120|BSUB0017_150 hypothetical Bacillus subtilis protein (465 aa), FASTA scores: opt:10 [...]	-	-	NO_SP	1	0	-2.9332	213	1.62845e-06	7.20954e-07	208	0.220143	0.622215	0.157643	0.0442494	0.0616372	0.0359725	291	166	290	268	20	19	22	20	16	19	4	3	5	3	2	3	0	0	0
Chaperone protein DnaJ 1	ATP binding to DnaK triggers the release of the substrate protein, thus completing the reaction cycle. Several rounds of ATP-dependent interactions between DnaJ, DnaK and GrpE are required for fully efficient folding. Also involved, together with DnaK and GrpE, in the DNA replication of plasmids through activation of initiation proteins	dnaJ	DIP1720	DIP_RS19730	Q6NG14	WP_010935277.1	40.153	Chaperone DnaJ;Chaperone DnaJ, C-terminal;DnaJ domain;HSP40/DnaJ peptide-binding;Heat shock protein DnaJ, cysteine-rich domain;Heat shock protein DnaJ, cysteine-rich domain superfamily;Chaperone J-domain superfamily;	family;domain;domain;homologous_superfamily;domain;homologous_superfamily;homologous_superfamily;	IPR012724;IPR002939;IPR001623;IPR008971;IPR001305;IPR036410;IPR036869;	-	dnaJ2 (50.9%)	Probable chaperone protein DnaJ2; Participates actively in the response to hyperosmotic and heat shock by preventing the aggregation of stress-denatured proteins and by disaggregating proteins, also in an autonomous, DnaK-independent fashion. Unfolded proteins bind initially to DnaJ; upon interaction with the DnaJ-bound protein, DnaK hydrolyzes its bound ATP, resulting in the formation of a stable complex. GrpE releases ADP from DnaK; ATP binding to DnaK triggers the release of the substrate protein, thus completing the reaction cycle. Several rounds of ATP-dependent interactions betwe [...]	-	-	NO_SP	1	0	-2.17631	147	1.56058e-06	8.40185e-07	209	0.261542	0.552076	0.186382	0.0365314	0.0775581	0.041495	412	394	416	487	11	10	9	9	6	9	4	2	2	3	4	2	0	0	0
DNA-directed RNA polymerase subunit alpha	DNA-dependent RNA polymerase catalyzes the transcription of DNA into RNA using the four ribonucleoside triphosphates as substrates	rpoA	DIP0549	DIP_RS14060	Q6NJ63	WP_010934373.1	36.973	DNA-directed RNA polymerase, insert domain;DNA-directed RNA polymerase, RpoA/D/Rpb3-type;DNA-directed RNA polymerase, alpha subunit;RNA polymerase, RBP11-like subunit;RNA polymerase, alpha subunit, C-terminal;DNA-directed RNA polymerase, insert domain superfamily;	domain;domain;family;homologous_superfamily;domain;homologous_superfamily;	IPR011262;IPR011263;IPR011773;IPR036603;IPR011260;IPR036643;	-	rpoA (73%)	DNA-directed RNA polymerase subunit alpha; DNA-dependent RNA polymerase catalyzes the transcription of DNA into RNA using the four ribonucleoside triphosphates as substrates.	-	-	NO_SP	1	0	-3.19004	218	1.41614e-06	6.32038e-07	210	0.740785	0.204227	0.0549876	0.163785	0.155129	0.0224822	84	221	320	155	22	18	18	15	7	15	4	3	1	2	2	3	0	0	0
Glutamate--tRNA ligase	Catalyzes the attachment of glutamate to tRNA(Glu) in a two-step reaction glutamate is first activated by ATP to form Glu-AMP and then transferred to the acceptor end of tRNA(Glu)	gltX	DIP1115	DIP_RS16760	Q6NHM1	WP_010934815.1	55.744	Aminoacyl-tRNA synthetase, class I, anticodon-binding;Aminoacyl-tRNA synthetase, class I, anticodon-binding domain, subdomain 2;Aminoacyl-tRNA synthetase, class I, anticodon-binding superfamily;Glutamate-tRNA ligase, bacterial/mitochondrial;Glutamate-tRNA synthetase, class I, anticodon-binding domain, subdomain 1;Glutamyl/glutaminyl-tRNA synthetase;Glutamyl/glutaminyl-tRNA synthetase, class Ib, catalytic domain;Glutamyl-tRNA synthetase;Rossmann-like alpha/beta/alpha sandwich fold;	domain;homologous_superfamily;homologous_superfamily;family;homologous_superfamily;family;domain;domain;homologous_superfamily;	IPR045462;IPR020751;IPR008925;IPR004527;IPR020752;IPR000924;IPR020058;IPR033910;IPR014729;	-	gltS (63.9%)	Glutamyl-tRNA synthetase GltS (glutamate--tRNA ligase) (glutamyl-tRNA synthase) (GLURS); Catalyzes the attachment of glutamate to tRNA(Glu) in a two- step reaction: glutamate is first activated by ATP to form Glu-AMP and then transferred to the acceptor end of tRNA(Glu).	-	-	NO_SP	1	0	-2.59688	197	1.40961e-06	4.33275e-07	211	0.0894647	0.826698	0.0838375	0.0366056	0.0462361	0.0114267	602	280	534	470	14	14	11	11	9	11	4	2	3	3	3	2	0	0	0
Putative molybdate binding protein (Partial)	ABC-type molybdate transport system periplasmic component	modA	DIP0496	-	Q6NJB3	-	18.782	Molybdate ABC transporter, substrate-binding protein;	family;	IPR005950;	-	modA (38.2%)	Probable molybdate-binding lipoprotein ModA; Involved in the transport of molybdenum into the cell. Part of the binding-protein-dependent transport system ModABCD (By similarity).	-	-	NO_SP	1	2	-2.43314	174	1.22763e-06	2.29941e-07	213	0.0684314	0.207492	0.724077	0.0301523	0.115434	0.104672	360	239	84	167	8	9	5	10	7	10	8	7	8	4	2	3	0	0	0
Uncharacterized protein	MT0933-like antitoxin protein	DIP0103	DIP0103	DIP_RS23115	Q6NKC9	WP_003850040.1	6.1818	Antitoxin Rv0909/MT0933;	family;	IPR028037;	-	-	-	-	-	NO_SP	1	2	-2.70355	206	1.21096e-06	7.39438e-07	214	0.309981	0.0105553	0.679464	0.0695964	0.00640484	0.074548	89	796	39	99	9	8	7	2	1	1	2	2	2	3	3	2	0	0	0
Putative ATP-dependent RNA helicase	Belongs to the DEAD box helicase family	rhlE	DIP0717	DIP_RS14875	Q6NIQ1	WP_010934501.1	47.31	DEAD/DEAH box helicase domain;Helicase superfamily 1/2, ATP-binding domain;Helicase, C-terminal domain-like;P-loop containing nucleoside triphosphate hydrolase;ATP-dependent RNA helicase DEAD-box, conserved site;	domain;domain;domain;homologous_superfamily;conserved_site;	IPR011545;IPR014001;IPR001650;IPR027417;IPR000629;	-	rhlE (56%)	Rv3211, (MTCY07D11.15c), len: 527 aa. Probable rhlE,ATP-dependent RNA helicase, equivalent (but shorter 22 aa) to Q9CCH3|RHLE|ML0811 putative ATP-dependent RNA helicase from Mycobacterium leprae (544 aa), FASTA scores: opt: 2497, E(): 8.7e-131, (74.75% identity in 531 aa overlap). Also highly similar to other RNA helicases e.g. Q9FBJ2|SCP8.29c from Streptomyces coelicolor (879 aa),FASTA scores: opt: 1458, E(): 3.6e-73, (52.5% identity in 522 aa overlap); Q9DF36 from Xenopus laevis (African clawed frog) (800 aa), FASTA scores: opt: 792, E(): 2.3e-36,(37.15% identity in 385 aa overlap); [...]	-	-	NO_SP	1	0	-2.1078	135	1.19853e-06	1.16475e-07	215	0.0332022	0.917301	0.0494966	0.0233334	0.0462117	0.0509033	1034	530	828	771	4	3	1	12	10	10	4	0	1	2	2	2	0	0	0
Putative membrane protein	Membrane protease subunits, stomatin prohibitin homologs	f42a	DIP1991	DIP_RS21140	Q6NFA3	WP_010935487.1	33.981	Band 7 domain;Band 7/SPFH domain superfamily;	domain;homologous_superfamily;	IPR001107;IPR036013;	-	-	-	-	2	NO_SP	1	0	-2.0824	131	1.08131e-06	5.04196e-07	216	0.145171	0.823829	0.0310001	0.0872813	0.0655488	0.0227476	823	671	931	888	3	7	5	7	7	7	1	0	1	2	2	2	0	0	0
Putative DNA-binding protein	-	DIP1958	DIP1958	DIP_RS23040	Q6NFD6	WP_052301182.1	17.471	-	-	-	-	-	-	-	-	NO_SP	1	0	-2.33854	167	1.07198e-06	2.83417e-07	217	0.977744	0.022256	0	0.0283805	0.0283805	0	234	1295	1021	512	4	6	6	1	0	1	0	0	0	2	2	2	0	0	0
Lysine--tRNA ligase	Lysyl-tRNA synthetase	lysX	DIP2138	DIP_RS21830	Q6NEX1	WP_010935608.1	115.07	Aminoacyl-tRNA synthetase, class II (D/K/N);Aminoacyl-tRNA synthetase, class II;Class II Aminoacyl-tRNA synthetase/Biotinyl protein ligase (BPL) and lipoyl protein ligase (LPL);Phosphatidylglycerol lysyltransferase, C-terminal;Lysine-tRNA ligase, class II;Lysine-tRNA ligase, class II, N-terminal;Lysyl-tRNA synthetase, class II, C-terminal;Nucleic acid-binding, OB-fold;	domain;domain;homologous_superfamily;domain;family;domain;domain;homologous_superfamily;	IPR004364;IPR006195;IPR045864;IPR024320;IPR002313;IPR044136;IPR018149;IPR012340;	-	lysX (39.7%)	Lysyl-tRNA synthetase 2 LysX; Catalyzes the production of L-lysyl-tRNA(Lys)transfer and the transfer of a lysyl group from L-lysyl-tRNA(Lys) to membrane-bound phosphatidylglycerol (PG), which produces lysylphosphatidylglycerol (LPG), one of the components of the bacterial membrane with a positive net charge. LPG synthesis contributes to the resistance to cationic antimicrobial peptides (CAMPs) and likely protects M.tuberculosis against the CAMPs produced by competiting microorganisms (bacteriocins). In fact, the modification of anionic phosphatidylglycerol with positively charged L-lys [...]	-	6	NO_SP	1	1	-2.35909	169	9.12207e-07	2.6534e-07	218	0.0122772	0.543701	0.444022	0.00329361	0.0637557	0.066928	1161	624	420	717	5	2	2	8	6	9	2	1	2	2	2	3	0	0	0
4-alpha-glucanotransferase	4-alpha-glucanotransferase	malQ	DIP1726	DIP_RS19760	Q6NG08	WP_010935282.1	79.124	Glycoside hydrolase, family 77;Glycoside hydrolase superfamily;	family;homologous_superfamily;	IPR003385;IPR017853;	-	malQ (44.9%)	Probable 4-alpha-glucanotransferase MalQ (amylomaltase) (disproportionating enzyme) (D-enzyme); Rv1781c, (MTV049.03c), len: 724 aa. Probable malQ,4-alpha-glucanotransferase, similar to many, e.g. P15977|MALQ_ECOLI 4-alpha-glucanotransferase (694 aa),FASTA scores: opt: 964, E(): 0, (31.8% identity in 694 aa overlap). Belongs to the disproportionating enzyme family.	-	-	NO_SP	1	0	-2.43455	176	9.06098e-07	2.98993e-07	219	0.470814	0.267998	0.261188	0.14023	0.131289	0.0348754	667	1145	687	1017	6	8	10	6	1	6	2	1	2	2	2	2	0	0	0
Putative oxidoreductase	Flavodoxin reductases (ferredoxin-NADPH reductases) family 1	DIP0703	DIP0703	DIP_RS14815	Q6NIR4	WP_010934491.1	38.463	2Fe-2S ferredoxin-like superfamily;2Fe-2S ferredoxin-type iron-sulfur binding domain;Beta-grasp domain superfamily;Flavoprotein pyridine nucleotide cytochrome reductase-like, FAD-binding domain;FAD-binding domain, ferredoxin reductase-type;Flavoprotein pyridine nucleotide cytochrome reductase;Ferredoxin-NADP reductase (FNR), nucleotide-binding domain;Oxidoreductase FAD/NAD(P)-binding;Riboflavin synthase-like beta-barrel;	homologous_superfamily;domain;homologous_superfamily;domain;domain;domain;homologous_superfamily;domain;homologous_superfamily;	IPR036010;IPR001041;IPR012675;IPR008333;IPR017927;IPR001709;IPR039261;IPR001433;IPR017938;	-	Rv3230c (49.1%)	Hypothetical oxidoreductase; Is likely involved in the aerobic desaturation system responsible for the synthesis of oleic acid from stearoyl-CoA; oleic acid is a precursor of mycobacterial membrane phospholipids and triglycerides. Is the electron transfer partner for the stearoyl-CoA 9- desaturase DesA3. Catalyzes electron transfer reaction between NADPH and the diiron center of DesA3. Cannot use NADH.	-	-	NO_SP	1	0	-2.47838	183	8.44551e-07	1.7535e-07	220	0.0274988	0.927042	0.0454592	0.00718654	0.037888	0.0339347	935	349	716	573	2	2	2	5	5	5	1	1	2	2	2	2	0	0	0
